# Chromosome-level genome assembly of the photobiont alga *Trebouxia* sp. ‘A48’ from *Xanthoria parietina* provides new insight into the lichen symbiosis

**DOI:** 10.1101/2025.05.01.651714

**Authors:** Gulnara Tagirdzhanova, Jasper Raistrick, Nicholas J. Talbot

## Abstract

- Lichens are symbiotic assemblies consisting of multiple organisms, chiefly a fungus and a photosynthetic microorganism or the photobiont. Among diverse photobionts, the most prevalent is the chlorophyte alga *Trebouxia*.
- We produced a chromosome-level assembly of *Trebouxia* sp. ‘A48’, a photobiont of *Xanthoria parietina*. The genome was assembled into 20 contigs, of which 16 had telomeric repeats on both ends and likely represent complete chromosomes. We compared the genome to genomes of other *Trebouxia* species and analyzed it to investigate the biology of the species, including its lifecycle and adaptations to lichen lifestyle.
- *Trebouxia* sp. ‘A48’ genome is haploid and encodes genes involved in sexual reproduction and meiosis. The predicted secretome is enriched in hydrolases and redox enzymes and contains carbohydrate-binding proteins potentially involved in cell-to-cell recognition and adhesion. We identified genes potentially involved in carbon concentrating and confirmed two instances of ancient horizontal gene transfer from fungi.
- The genome and the strain of *Trebouxia* sp. ‘A48’ are available for the community for research on algal evolution and lichen symbiosis.

## Supplemental Tables S1-S7 for "Chromosome-level genome assembly of the photobiont alga *Trebouxia* sp. ‘A48’ from *Xanthoria parietina* provides new insight into the lichen symbiosis" (part 1 of 3)

### Sheet: S1_ITS
Table S1. ITS sequences used for phylogenetic tree
Specimen Label	OTU	NCBI Accession
A01_LEC_garov_usa_ID_saxi_100	A01	KR912355
A01_LEC_garov_usa_UT_saxi_199	A01	KR912359
A01_RH_port_usa_UT_saxi_637	A01	KR912367
A01_XA_caB2_canada_BC_terr_924	A01	KR912377
A01_XA_chC1_usa_ND_terr_536	A01	KR912394
A02_RH_chrysB_usa_CO_saxi_8624	A02	KR912575
A02_RH_hayd_usa_ID_terr_8677	A02	KR912585
A02_RH_pelt4_iran_AZARBAIJAN_saxi_5183	A02	KR912640
A02_RH_peltQ_kyrgy_JAYYL_saxi_6018	A02	KR912646
A02_RH_poly_usa_ID_saxi_8935W	A02	KR912659
A03_52195L1104_Trebouxia_Tephro_EU_Spain_ITSp	A03	KJ754257
A03_ME_fulig_sweden_gotland_cort_3931	A03	KR912768
A03_ME_glabtula_morocco_laracj_cort_4085	A03	KR912778
A03_ME_glatula_canada_BC_cort_4685	A03	KR912802
A03_RH_maheui_spain_EXTRE_saxi_6771	A03	KR912827
A04_A10_XA_cuF1_usa_CA_saxi_575	A04	KR913187
A04_A10_XA_meA2_usa_CA_saxi_1028	A04	KR913190
A04_A10_XA_plF2_usa_CA_saxi_576	A04	KR913192
A04_XA_chE2_usa_UT_terr_027	A04	KR912836
A04_XA_stenoBM_kazak_Kark_saxi_5041	A04	KR912904
A05_ORO_atran_mexico_OAX_cort_4036	A05	KR912909
A05_ORO_bicolor_mexico_OAX_cort_4042	A05	KR912912
A05_ORO_caespit_mexico_OAX_cort_4047	A05	KR912914
A05_ORO_colibor_colombia_narin_cort_8723	A05	KR912930
A05_ORO_colibor_costarica_unk_cort_6715	A05	KR912932
A06_XA_coC6_usa_CO_saxi_6621	A06	KR912987
A06_XA_cuF1_canada_BC_saxi_928	A06	KR912996
A06_XA_cuG2_usa_ID_saxi_450	A06	KR913011
A06_XA_di_usa_WI_saxi_6514	A06	KR913015
A06_XA_plF2_usa_CA_saxi_286	A06	KR913027
A07_XA_chE2_usa_UT_terr_219	A07	KR913043
A07_XA_cuE1_usa_UT_saxi_002	A07	KR913062
A07_XA_cuE1_usa_UT_saxi_029	A07	KR913063
A07_XA_cuE1_usa_UT_saxi_122	A07	KR913082
A07_XA_norchE3_usa_CO_terr_4284	A07	KR913090
A08_RH_marg_usa_CA_saxi_738	A08	KR913100
A08_RH_mela_iran_AZARBAIJAN_saxi_5168	A08	KR913102
A08_RH_mela_iran_AZARBAIJAN_saxi_5173	A08	KR913104
A08_RH_mela_usa_NV_saxi_6759	A08	KR913113
A08_RH_pelt1_kyrgy_KARABUURA_saxi_6024	A08	KR913123
A09_XA_chE2_usa_UT_terr_016	A09	KR913154
A09_XA_chE2_usa_WA_terr_502	A09	KR913155
A09_XA_cuE1_usa_UT_saxi_046	A09	KR913166
A09_XA_cuF1_usa_CA_saxi_1032	A09	KR913169
A09_XA_stB3_canada_BC_saxi_906	A09	KR913178
A11_AJ293784_Trebouxia_Trinkaus450_BuellZohar	A11	AJ293784
A11_XA_caB1_usa_MT_terr_527	A11	KR913194
A11_XA_chE3_usa_UT_terr_493	A11	KR913196
A11_XA_cuG1_canada_BC_saxi_913	A11	KR913198
A11_XA_neochF2_usa_CO_terr_328	A11	KR913201
A12_LEC_unk_usa_UT_saxi_736	A12	KR913202
A12_XA_chE3_usa_UT_terr_127	A12	KR913204
A12_XA_chE3_usa_UT_terr_128	A12	KR913205
A12_XA_chE3_usa_UT_terr_129	A12	KR913206
A12_XA_chE3_usa_UT_terr_131	A12	KR913208
A13_AGG_aggregata_voucherSAG219_1a	A13	Z68705
A13_CRENULATA_crenulata_voucher_AV106	A13	KT819956
A13_L1096_Trebouxia_Tephro_EU_Spain_ITSp	A13	KJ754299
A13_L1097_Trebouxia_Tephro_EU_Spain_ITSp	A13	KJ754300
A13_TarboricolaSAG219Ia	A13	Z68705
A14_A20_XA_meF2_usa_AZ_saxi_147	A14	KR913248
A14_A20_XA_meF2_usa_AZ_saxi_152	A14	KR913249
A14_XA_maricopF2_usa_AZ_saxi_6699	A14	KR913215
A14_XA_meD1_usa_AZ_saxi_504	A14	KR913217
A14_XA_meF2_usa_AZ_saxi_149	A14	KR913220
A15_LEC_mural_poland_unk_saxi_AY703900	A15	AY703900
A15_LEC_mural_poland_unk_saxi_DQ133478	A15	DQ133478
A15_RH_mela_turkey_gire_saxi_6829	A15	KR913222
A15_TRE_gigantea_UTEX2231_cult_AF242468	A15	AF242468
A15_XA_meD1_usa_CO_saxi_197	A15	KR913223
A16_XA_caB1_canada_BC_terr_901	A16	KR913224
A16_XA_caB1_canada_BC_terr_902	A16	KR913225
A16_XA_caB1_canada_BC_terr_948	A16	KR913226
A16_XA_caB1_usa_MT_terr_331	A16	KR913228
A16_XA_cuF1_usa_ID_saxi_452	A16	KR913229
A17_ORO_americanus_costarica_unk_cort_6713_IT	A17	KR913230
A17_ORO_colibor_costarica_unk_cort_6712	A17	KR913231
A17_ORO_colibor_costarica_unk_cort_6714	A17	KR913232
A17_ORO_loxensis_costarica_unk_cort_6705	A17	KR913233
A17_ORO_unk_peru_unk_cort_1602	A17	KR913235
A18_LEC_garov_usa_ID_saxi_109	A18	KR913236
A18_LEC_garov_usa_UT_saxi_140	A18	KR913237
A18_LEC_garov_usa_UT_saxi_142	A18	KR913238
A18_LEC_mural_usa_UT_saxi_077	A18	KR913239
A18_XA_chF2_usa_UT_terr_229	A18	KR913240
A19_PMT_per_CANAR_gome_cort_3742	A19	KR913241
A19_PMT_per_CANAR_gome_cort_3743	A19	KR913242
A19_PMT_per_CANAR_gome_cort_3744	A19	KR913243
A19_PMT_per_CANAR_gome_cort_3745	A19	KR913244
A19_PMT_per_CANAR_gome_cort_3752	A19	KR913245
A20_2 XA maricopF2 usa AZ saxi 6701	A20	KR913247
A20_3 XA meF2 usa AZ saxi 147	A20	KR913248
A20_4 XA meF2 usa AZ saxi 152	A20	KR913249
A20_XA_liD2_usa_NM_saxi_170	A20	KR913246
A21_XA_caB3_usa_ID_terr_334	A21	KR913250
A21_XA_caBM_usa_ID_terr_335	A21	KR913251
A21_XA_cuE1_usa_UT_saxi_003	A21	KR913252
A21_XA_cuE1_usa_UT_saxi_062	A21	KR913253
A22_XA_chE2_usa_UT_saxi_005	A22	KR913254
A22_XA_chE2_usa_UT_terr_007	A22	KR913255
A22_XA_chE2_usa_UT_terr_031	A22	KR913256
A23_TRE_showmanii_SAG2009_cult_FJ626734	A23	FJ626734
A23_TRE_showmanii_UTEX2234_cult_AF242470	A23	AF242470
A23_TshowmaniiUTEX2234	A23	FJ626734
A24_AF453259_Tarboricola	A24	AF453259
A24_ME_calif_usa_CA_cort_4088	A24	KR913257
A24_ME_calif_usa_CA_cort_4089	A24	KR913258
A25_XA_mariF2_usa_AZ_saxi_6698	A25	KR913259
A25_XA_mariF2_usa_AZ_saxi_6703	A25	KR913260
A26_XA_coE3_usa_UT_saxi_073	A26	KR913261
A26_XA_vaE2_usa_UT_terr_080	A26	KR913262
A27_XA_chE2_usa_WY_terr_111	A27	KR913263
A27_XA_chE3_usa_WY_terr_110	A27	KR913264
A28_9378	A28	MT127647
A28_9668	A28	MT127648
A28_XA_diA1_mex_PU_saxi_098	A28	KR913265
A29_A0B_L1739	A29	KJ754246
A29_L1141	A29	KJ754245
A29_L1408_ITSp_USA_Alaska	A29	KJ754241
A29_MO_predis_japan_Shinano_saxi_8597	A29	KR913266
A29_xA0B_L1661_culture_L1414_Sicily	A29	KJ754243
A30_XA_cuE2_usa_UT_saxi_036	A30	KR913267
A31_XA_coE1_usa_UT_saxi_030	A31	KR913268
A32_XA_cuE1_usa_UT_saxi_075	A32	KR913269
A33_AJ249482_Tarboricola	A33	AJ249482
A33_AJ969549_Tdecolorans	A33	AJ969549
A33_L121IddXpFRoussillon	A33	AJ969550
A33_L1308_Trebouxia_BulgariaITS1T_4T	A33	KJ754238
A33_TRE_decolorans_UTEXB781_FJ626728	A33	FJ626728
A34_XA_mariF2_usa_AZ_saxi_6702	A34	KR913270
A35_AJ969545_Tdecolorans	A35	AJ969545
A35_L1381_culture_of_L1107	A35	KJ754237
A35_L1383_culture_of_L1113	A35	KJ754240
A35_P120aIIIbXpFRoussillon	A35	AJ969545
A35_P121IIcdXpFRoussillon	A35	AJ969550
A36_L101XflZAWestcoast	A36	AJ969540
A37_L1107	A37	KJ754236
A38_AJ293783_Trebouxia_Trinkaus356a__BuelGeor	A38	AJ293783
A38_AJ293789_Trebouxia_Mayrhofer13749_RinTuni	A38	AJ293789
A38_AJ431577_Trebouxia_B7	A38	AJ431577
A38_AJ431578_Trebouxia_B9	A38	AJ431578
A38_AJ431591_Trebouxia_B8	A38	AJ431591
A39_GU252182_TR9_Ramal_farin	A39	GU252182
A39_GU252197_TR9_Ramal_farin	A39	GU252197
A39_GU252200_TR9_Ramal_farin	A39	GU252200
A40_P10IaXspAUSTasmania	A40	AJ969515
A41_9517	A41	MT127650
A42_9491	A42	MT127651
A42_9492	A42	MT127652
A42_9496	A42	MT127653
A43_9392	A43	MT127654
A43_9580	A43	MT127655
A43_9633	A43	MT127656
A44_9529	A44	MT127657
A44_9636	A44	MT127658
A44_9714	A44	MT127659
A45_L174Bryoriasmithii	A45	KJ576675
A45_S65Bryoriasmithii	A45	KJ576675
A46_FJ792797_Trebouxia_TSV1_SeirophVillosa	A46	FJ792797
A46_P280IIaScXpEMajorca	A46	AJ969583
A47_G9306XboGREENLAND	A47	AJ969505
A48_AJ969562_Tdecolorans	A48	AJ969562
A48_P104IIaXpECanaryIslands	A48	AJ969541
A48_P133IaXpAUSPortFairy	A48	AJ969551
A48_P288IaXspGRTilos	A48	AJ969587
A48_P303IIIaXspGRTilos	A48	AJ969589
A49_9493	A49	MT127660
A50_L1382_culture_of_L1109	A50	KJ754239
A51_AM159210_Trebouxia_P400_aSc_XanthomendHas	A51	AM159210
A51_P69IaScXhaUSACalifornia	A51	AJ969534
C01_PMT_pse_CANAR_gome_cort_3730	C01	KR913271
C02_PMT_per_CANAR_gome_cort_3751	C02	KR913285
C03_9400	C03	MT127661
C03_9540	C03	MT127662
C03_AJ249573_Trebouxia_usneae_UTEX2235	C03	AJ249573
C04_PMT_per_CANAR_gome_cort_3746	C04	KR913286
C05_AJ249567_Trebouxia_galapagensis_UTEX2230	C05	AJ249567
C06_XA_sa_uruguay_unk_saxi_540	C06	KR913288
C07_AJ249574_Trebouxia_higginsiae_UTEX2232	C07	AJ249574
C08_9537	C08	MT127663
C09_9383	C09	MT127664
C09_9386	C09	MT127666
C09_9495	C09	MT127690
C09_9600	C09	MT127684
C10_9478	C10	MT127691
C10_9484	C10	MT127692
C10_9485	C10	MT127693
C10_AB177833_Tcorticola	C10	AB177833
C10_AB177835_Tcorticola	C10	AB177835
C11_9515	C11	MT127699
C12_9553	C12	MT127700
C13_9391	C13	MT127701
C13_9651	C13	MT127702
C13_9721	C13	MT127703
C14_9497	C14	MT127704
C14_9571	C14	MT127705
C14_9576	C14	MT127706
C15_9604	C15	MT127707
C15_9607	C15	MT127708
C16_9561	C16	MT127709
C17_9522	C17	MT127713
C17_9536	C17	MT127714
C17_9550	C17	MT127715
C17_9592	C17	MT127716
C17_9610	C17	MT127717
C18_9474	C18	MT127718
C19_9652	C19	MT127719
C20_9390	C20	MT127720
C20_9470	C20	MT127721
C20_9513	C20	MT127722
C20_9573	C20	MT127723
C20_9601	C20	MT127724
C21_9503	C21	MT127726
C22_9508	C22	MT127727
C22_9682	C22	MT127728
C23_9687	C23	MT127729
C24_9534	C24	MT127730
C24_9535	C24	MT127731
C24_9575	C24	MT127732
C24_9621	C24	MT127733
C25_9554	C25	MT127734
C25_9661	C25	MT127735
C25_OUTGRP_AJ249574_Thigginsiae	C25	AJ249574
C26_9469	C26	MT127736
C26_9482	C26	MT127737
C26_9563	C26	MT127739
C26_9611	C26	MT127740
C26_9662	C26	MT127741
C27_9502	C27	MT127742
C27_9628	C27	MT127743
C28_9473	C28	MT127744
C29_9556	C29	MT127745
C30_9505	C30	MT127746
C30_9568	C30	MT127747
C30_9574	C30	MT127748
C31_9397	C31	MT127749
C31_9399	C31	MT127750
C31_9468	C31	MT127751
I01_L1380_culture_of_L1103	I01	KJ754208
I01_L1652_culture_L1211_Norway	I01	KJ754209
I01_L46XfaUSACalifornia	I01	AJ969525
I01_L68XfaCHChur	I01	AJ969533
I01_MH_suboli2_usa_CO_cort_4123	I01	KR913474
I02_ME_subau_canada_BC_cort_4681	I02	KR913854
I02_ME_subau_usa_WA_cort_4294	I02	KR913886
I02_MH_oliva_russia_Khab_cort_5984	I02	KR913919
I02_MH_oliva_russia_Prim_cort_5978	I02	KR913922
I02_MH_oliva_usa_AK_cort_4869	I02	KR913933
I05_AJ249568_Tgelatinosa	I05	AJ249568
I05_MH_trab_usa_MN_cort_5769	I05	KR914020
I05_P270IaTchryECanaryIslands	I05	AJ969579
I05_P57IaXwebUSADelaware	I05	AJ969532
I05_Z68697_Tgelatinosa	I05	Z68697
I06_MH_infum_canada_BC_saxi_4834	I06	KR914029
I06_MH_infum_canada_BC_saxi_4842	I06	KR914030
I06_MH_infum_norway_Tromso_saxi_4502	I06	KR914031
I06_MH_infum_usa_AK_saxi_4888	I06	KR914032
I06_MO_panniformis_russia_ukn_saxi_5971	I06	KR914034
I07_ME_alber_usa_MN_cort_5773	I07	KR914035
I07_MH_olioides1_usa_AK_cort_4891	I07	KR914036
I07_MH_olivoides1_usa_AK_cort_5235	I07	KR914037
I07_MH_septent_usa_AK_cort_5253	I07	KR914038
I08_L1199_Trebouxia_Tephro_Peru_ITSp	I08	KJ754205
I08_L1201_ITSp_Peru	I08	KJ754206
I08_L1203_Trebouxia_Tephro_Sudamerica_Peru_IT	I08	KJ754207
I08_MH_oliva_china_heil_cort_3657	I08	KR914040
I08_MH_oliva_china_heil_cort_3662	I08	KR914041
I09_MH_halei_usa_NC_cort_4008	I09	KR914044
I09_MH_halei_usa_NC_cort_4009	I09	KR914045
I09_MH_halei_usa_VT_cort_4011	I09	KR914046
I10_MH_ushua_argentina_unk_saxi_6045	I10	KR914047
I10_MH_ushua_chile_unk_saxi_6046	I10	KR914048
I10_MH_ushua_chile_unk_saxi_6047	I10	KR914049
I11_MH_oliva_russia_Prim_cort_6012_2	I11	KR914050
I11_MH_suboli2_usa_AZ_cort_4662	I11	KR914051
I12_MH_oliva_russia_Prim_cort_5977	I12	KR914052
I12_MH_oliva_russia_Prim_cort_5998_2	I12	KR914053
I13_PUN_cas_usa_OH_cort_3161	I13	KR914054
I14_MH_oliva_russia_Prim_cort_5973_ITSCOX2	I14	KR914055
I15_9614	I15	MT127759
I15_9665	I15	MT127760
I15_9666	I15	MT127761
I15_9716	I15	MT127762
I15_PUN_rud_kenya_unk_cort_1195	I15	KR914056
I16_9498	I16	MT127763
I16_EU717912_uncult_Trebouxia	I16	EU717912
I16_EU717913_uncult_Trebouxia	I16	EU717913
I17_9377	I17	MT127764
I17_9511	I17	MT127765
I17_9514	I17	MT127766
I17_9520	I17	MT127768
I17_9525	I17	MT127767
I18_9570	I18	MT127775
I18_9640	I18	MT127776
I18_9719	I18	MT127777
I18_9720	I18	MT127778
I18_L1177_ITSp_Peru	I18	KJ754203
I27_L1178_ITSp_Peru	I27	KJ754204
S01_AF242464_Tjamesii_letharii5	S01	AF242464
S01_LE_lupina_usa_CA_cort_FJ170679_8820	S01	FJ170679
S01_LE_lupina_usa_OR_cort_FJ170522_8819	S01	FJ170522
S01_LE_lupina_usa_WA_cort_FJ170723_9091	S01	FJ170723
S01_LE_lupina_usa_WY_cort_FJ170493_8825	S01	FJ170493
S02_EU551543_Trebouxia_simplex_TephroAtra	S02	EU551543
S02_JN204809_Tjamesii_Tuerk44692	S02	JN204809
S02_MO_disjuncta_greenland_NW_saxi_3956	S02	KR914071
S02_MO_disjuncta_usa_AK_saxi_5970	S02	KR914076
S02_S03_MH_exula_usa_WA_cort_4282	S02	KR914098
S04_MH_exata_sweden_skane_cort_3926	S04	KR914113
S04_MH_exula_turkey_unk_cort_4099	S04	KR914130
S04_MH_exula_usa_AK_cort_4866	S04	KR914136
S04_MH_exula_usa_MI_cort_5057	S04	KR914150
S04_MH_exula_usa_MN_cort_5768	S04	KR914151
S05_LE_vulpina_usa_CA_cort_FJ170747_9782	S05	FJ170746
S05_MH_exula_canada_BC_cort_4637	S05	KR914164
S05_MH_exula_usa_ID_cort_4346	S05	KR914165
S05_MH_exula_usa_WA_cort_4349	S05	KR914166
S05_MH_subeleg_usa_WA_cort_5225	S05	KR914168
S06_MH_eltula_usa_CO_cort_4212_ITS	S06	KR914169
S06_MH_exula_canada_YK_cort_4853	S06	KR914173
S06_MH_exula_usa_CO_cort_4221	S06	KR914180
S06_MH_exula_usa_UT_cort_3776	S06	KR914182
S09_GQ375351_Cetraria_aculeata	S09	GQ375351
S09_JX474334_from_Lsallia_pustul	S09	JX474334
S09_JX474349_from_Lsallia_pustul	S09	JX474349
S09_JX474357_from_Lsallia_pustul	S09	JX474357
S09_Las_pus_Hungary_HAP16	S09	KJ623942
S10_Las_pus_CzechRep_HAP01	S10	KJ623927
S10_Las_pus_Germany_HAP06	S10	KJ623932
S10_Las_pus_Germany_HAP08	S10	KJ623934
S10_Las_pus_Norway_HAP03	S10	KJ623929
S10_Las_pus_Poland_HAP04	S10	KJ623930
S10_Las_pus_Poland_HAP05	S10	KJ623931
S12_GU124701_ex_Cetraria_aculeata	S12	GU124701
S13_FJ626727_Trebouxia_brindabellae_SAG2206	S13	FJ626727
S14_L1136	S14	KJ754220
S15_L1138	S15	KJ754221
S18_Las_pus_Norway_HAP21	S18	KJ623947
S19_L1889_Trebouxia_ITSp	S19	KJ754227
S19_L1929_Trebouxia_ITSp	S19	KJ754234
S20_Las_pus_Germany_HAP11	S20	KJ623937
S20_Las_pus_Italy_HAP10	S20	KJ623936
S20_Las_pus_Spain_HAP12	S20	KJ623938
S21_JN204749_URa1_Tuerk35604	S21	JN204749
S21_JN204771_URa1_Tuerk42992	S21	JN204771
S21_JN204811_URa1_Tuerk44712	S21	JN204811
S21_JN204812_URa1_Tuerk44727	S21	JN204812
S21_JX036273_Trebouxia_Austrolecia_hap17	S21	JX036273
S22_L164Bryoriatenuis	S22	KJ576669
S22_L183Bryoriabicolor	S22	KJ576641
S22_S70Bryoriatenuis	S22	KJ576670
S23_S23Bryoriabicolor	S23	KJ576642
Myrmecia sp. 1 IM-2024	Outgroup	PQ154957

### Sheet: S2_ref_genomes
Table S2. Genomes used in the phylogenomic tree
ID	Species	Trebouxia OTU	Trebouxia clade	Taxonomy	Source	Protein annotation	Reference
Chabra1	Chara braunii			Charophyta	JGI	JGI	Nishiyama et al. Cell. 2018
Astpho2	Asterochloris glomerata			Chlorophyta; Trebouxiophyceaea; Trebouxiales	JGI	JGI	Armaleo et al. BMC Genomics, 2019
Chloso1228	Chlorella sorokiana			Chlorophyta; Trebouxiophyceaea; Chlorellales	JGI	JGI	Hovde et al. Algal Research, 2018
Chlorella_NC64A	Chlorella variabilis			Chlorophyta; Trebouxiophyceaea; Chlorellales	JGI	JGI	Blanc et al. Plant Cell. 2010
Auxeprot1	Auxenochlorella protothecoides			Chlorophyta; Trebouxiophyceaea; Chlorellales	JGI	JGI	Gao et al. BMC Genomics. 2014
Botrbrau1	Botryococcus braunii			Chlorophyta; Trebouxiophyceaea; Elliptochloris clade	JGI	JGI	Browne et al. Genome Announc. 2017
Coccomyxa	Coccomyxa subellipsoidea			Chlorophyta; Trebouxiophyceaea; Elliptochloris clade	JGI	JGI	Blanc et al. Genome Biol. 2012
Chleu1	Chlamydomonas eustigma			Chlorophyta; Chlorophyceae; Chlamydomonadales	JGI	JGI	Hirooka et al. PNAS 2017
Ulvmu1	Ulva mutabilis			Chlorophyta; Ulvophyceae; Ulvales	JGI	JGI	De Clerck et al. Curr. Biol. 2018
Volca2	Volvox carteri			Chlorophyta; Chlorophyceae; Chlamydomonadales	JGI	JGI	Prochnik et al. Scinece. 2010
Batpra1	Bathycoccus prasinos			Chlorophyta; Mamiellophyceae; Mamiellales	JGI	JGI	Moreau et al. Genome Biol. 2012
TrebA12	Trebouxia A1-2	Unknown	S	Chlorophyta; Trebouxiophyceaea; Trebouxiales	JGI	JGI	Greshake Tzovaras et al. GBE, 2020
trebgel	Trebouxia gelatinosa	I05	I	Chlorophyta; Trebouxiophyceaea; Trebouxiales	NCBI	Tagirdzhanova et al. Curr Biol, 2025	O'Neill et al. Mar Drugs. 2020
trebus	Trebouxia sp. TZW2008	Unknown	C	Chlorophyta; Trebouxiophyceaea; Trebouxiales	NCBI	Tagirdzhanova et al. Curr Biol, 2025	Kono et al. BMC Genomics, 2020
GTX0468.bin.53.proteins	Trebouxia sp.	Unknown	A	Chlorophyta; Trebouxiophyceaea; Trebouxiales	NCBI	NCBI	Tagirdzhanova et al. Curr Biol, 2025
GTX0493.bin.23.proteins	Trebouxia sp.	Unknown	A	Chlorophyta; Trebouxiophyceaea; Trebouxiales	NCBI	NCBI	Tagirdzhanova et al. Curr Biol, 2025
GTX0465.bin.1.proteins	Trebouxia sp.	Unknown	A	Chlorophyta; Trebouxiophyceaea; Trebouxiales	NCBI	NCBI	Tagirdzhanova et al. Curr Biol, 2025
coassembly.bin.195.proteins	Trebouxia sp.	Unknown	A	Chlorophyta; Trebouxiophyceaea; Trebouxiales	NCBI	NCBI	Tagirdzhanova et al. Curr Biol, 2025
Trebouxia_C0004	Trebouxia sp. C0004	S09	S	Chlorophyta; Trebouxiophyceaea; Trebouxiales	NCBI	NCBI	Poquita-Du et al. Genome Biol Evol, 2024
Trebouxia_C0005	Trebouxia sp. C0005	S19	S	Chlorophyta; Trebouxiophyceaea; Trebouxiales	NCBI	NCBI	Poquita-Du et al. Genome Biol Evol, 2024
Trebouxia_C0006	Trebouxia sp. C0006	S12	S	Chlorophyta; Trebouxiophyceaea; Trebouxiales	NCBI	NCBI	Poquita-Du et al. Genome Biol Evol, 2024
Trebouxia_C0009	Trebouxia sp. C0009	A10	A	Chlorophyta; Trebouxiophyceaea; Trebouxiales	NCBI	NCBI	Poquita-Du et al. Genome Biol Evol, 2024
Trebouxia_C0010	Trebouxia sp. C0010	A04	A	Chlorophyta; Trebouxiophyceaea; Trebouxiales	NCBI	NCBI	Poquita-Du et al. Genome Biol Evol, 2024
Trebouxia_SL00009	Trebouxia sp. SL00009	A40	A	Chlorophyta; Trebouxiophyceaea; Trebouxiales	NCBI	This paper	This paper
Trebouxia_sp.A48	Trebouxia sp. A48	A48	A	Chlorophyta; Trebouxiophyceaea; Trebouxiales	This paper	This paper	This paper

### Sheet: S3_OGs
Table S3. Genes assigned to the orthogroups unique to the two genomes of Xanthoria parietina photobionts.
Orthogroup	Trebouxia_sp._A48.proteins	GeneID	Feature	Contig	Start	Stop	Strand	Product	PFAM	InterPro	GO.Terms	Protease	CAZyme
OG0004558	GTX0536PRED_009987-T1	GTX0536PRED_009987	mRNA	GTX0536_13	2558203	2563457	-	hypothetical protein
OG0004558	GTX0536PRED_010086-T1	GTX0536PRED_010086	mRNA	GTX0536_14	164091	167484	-	hypothetical protein
OG0004558	GTX0536PRED_010126-T1	GTX0536PRED_010126	mRNA	GTX0536_14	394077	397577	+	hypothetical protein
OG0004558	GTX0536PRED_010131-T1	GTX0536PRED_010131	mRNA	GTX0536_14	413073	418518	-	hypothetical protein
OG0005353	GTX0536PRED_000789-T1	GTX0536PRED_000789	mRNA	GTX0536_1	4706950	4709820	-	hypothetical protein		IPR036259 MFS transporter superfamily
OG0005353	GTX0536PRED_011934-T1	GTX0536PRED_011934	mRNA	GTX0536_18	868673	877325	+	hypothetical protein		IPR011701 Major facilitator superfamily;IPR036259 MFS transporter superfamily	GO_function: GO:0022857 - transmembrane transporter activity [Evidence IEA];GO_process: GO:0055085 - transmembrane transport [Evidence IEA]
OG0005353	GTX0536PRED_011934-T2	GTX0536PRED_011934	mRNA	GTX0536_18	868673	877325	+	hypothetical protein		IPR011701 Major facilitator superfamily;IPR036259 MFS transporter superfamily	GO_function: GO:0022857 - transmembrane transporter activity [Evidence IEA];GO_process: GO:0055085 - transmembrane transport [Evidence IEA]
OG0005508	GTX0536PRED_007200-T1	GTX0536PRED_007200	mRNA	GTX0536_9	137354	142500	+	hypothetical protein	PF05139	IPR007815 Erythromycin esterase;IPR014622 Uncharacterised conserved protein UCP036794, erythromycin esterase-type	GO_process: GO:0046677 - response to antibiotic [Evidence IEA]
OG0006570	GTX0536PRED_001321-T1	GTX0536PRED_001321	mRNA	GTX0536_2	863801	864619	-	hypothetical protein
OG0006570	GTX0536PRED_001322-T1	GTX0536PRED_001322	mRNA	GTX0536_2	864656	865912	+	hypothetical protein
OG0006570	GTX0536PRED_001323-T1	GTX0536PRED_001323	mRNA	GTX0536_2	866832	870785	-	hypothetical protein
OG0006570	GTX0536PRED_001324-T1	GTX0536PRED_001324	mRNA	GTX0536_2	871083	873866	+	hypothetical protein
OG0006570	GTX0536PRED_001330-T1	GTX0536PRED_001330	mRNA	GTX0536_2	892906	894972	+	hypothetical protein
OG0006570	GTX0536PRED_001331-T1	GTX0536PRED_001331	mRNA	GTX0536_2	895446	896618	+	hypothetical protein
OG0006570	GTX0536PRED_001332-T1	GTX0536PRED_001332	mRNA	GTX0536_2	896659	897581	-	hypothetical protein
OG0006570	GTX0536PRED_001333-T1	GTX0536PRED_001333	mRNA	GTX0536_2	897766	898190	+	hypothetical protein
OG0006570	GTX0536PRED_001334-T1	GTX0536PRED_001334	mRNA	GTX0536_2	898429	900772	-	hypothetical protein
OG0007186	GTX0536PRED_008057-T1	GTX0536PRED_008057	mRNA	GTX0536_10	1514876	1518088	+	hypothetical protein
OG0007186	GTX0536PRED_009989-T1	GTX0536PRED_009989	mRNA	GTX0536_13	2567688	2569992	-	hypothetical protein
OG0008021	GTX0536PRED_000071-T1	GTX0536PRED_000071	mRNA	GTX0536_1	389735	391916	-	hypothetical protein
OG0008021	GTX0536PRED_002199-T1	GTX0536PRED_002199	mRNA	GTX0536_2	5078932	5079925	+	hypothetical protein
OG0008021	GTX0536PRED_003769-T1	GTX0536PRED_003769	mRNA	GTX0536_4	2586553	2586855	-	hypothetical protein
OG0008021	GTX0536PRED_006374-T1	GTX0536PRED_006374	mRNA	GTX0536_7	3488907	3489756	+	hypothetical protein
OG0008021	GTX0536PRED_010987-T1	GTX0536PRED_010987	mRNA	GTX0536_15	2334660	2336408	+	hypothetical protein
OG0008062	GTX0536PRED_005656-T1	GTX0536PRED_005656	mRNA	GTX0536_6	3865526	3875319	+	hypothetical protein
OG0008186	GTX0536PRED_006816-T1	GTX0536PRED_006816	mRNA	GTX0536_8	1813197	1818367	+	hypothetical protein	PF00501;PF13193	IPR000873 AMP-dependent synthetase/ligase domain;IPR020845 AMP-binding, conserved site;IPR025110 AMP-binding enzyme, C-terminal domain;IPR042099 ANL, N-terminal domain
OG0008326	GTX0536PRED_007173-T1	GTX0536PRED_007173	mRNA	GTX0536_9	13849	16552	-	hypothetical protein	PF00320	IPR000679 Zinc finger, GATA-type;IPR013088 Zinc finger, NHR/GATA-type	GO_function: GO:0043565 - sequence-specific DNA binding [Evidence IEA];GO_function: GO:0008270 - zinc ion binding [Evidence IEA];GO_process: GO:0006355 - regulation of transcription, DNA-templated [Evidence IEA]
OG0008326	GTX0536PRED_007175-T1	GTX0536PRED_007175	mRNA	GTX0536_9	29668	32956	+	hypothetical protein		IPR000679 Zinc finger, GATA-type;IPR013088 Zinc finger, NHR/GATA-type	GO_function: GO:0043565 - sequence-specific DNA binding [Evidence IEA];GO_function: GO:0008270 - zinc ion binding [Evidence IEA];GO_process: GO:0006355 - regulation of transcription, DNA-templated [Evidence IEA]
OG0008349	GTX0536PRED_004837-T1	GTX0536PRED_004837	mRNA	GTX0536_5	3680115	3687275	+	hypothetical protein
OG0008349	GTX0536PRED_004847-T1	GTX0536PRED_004847	mRNA	GTX0536_5	3715571	3724669	-	hypothetical protein
OG0008572	GTX0536PRED_003820-T1	GTX0536PRED_003820	mRNA	GTX0536_4	2830445	2831174	+	hypothetical protein	PF02902	IPR003653 Ulp1 protease family, C-terminal catalytic domain;IPR038765 Papain-like cysteine peptidase superfamily	GO_function: GO:0008234 - cysteine-type peptidase activity [Evidence IEA];GO_process: GO:0006508 - proteolysis [Evidence IEA]
OG0008572	GTX0536PRED_003824-T1	GTX0536PRED_003824	mRNA	GTX0536_4	2842181	2845228	+	hypothetical protein		IPR003653 Ulp1 protease family, C-terminal catalytic domain;IPR038765 Papain-like cysteine peptidase superfamily	GO_function: GO:0008234 - cysteine-type peptidase activity [Evidence IEA];GO_process: GO:0006508 - proteolysis [Evidence IEA]
OG0008572	GTX0536PRED_003829-T1	GTX0536PRED_003829	mRNA	GTX0536_4	2857493	2860040	+	hypothetical protein		IPR003653 Ulp1 protease family, C-terminal catalytic domain;IPR038765 Papain-like cysteine peptidase superfamily	GO_function: GO:0008234 - cysteine-type peptidase activity [Evidence IEA];GO_process: GO:0006508 - proteolysis [Evidence IEA]
OG0008572	GTX0536PRED_009057-T1	GTX0536PRED_009057	mRNA	GTX0536_12	520522	522060	+	hypothetical protein		IPR003653 Ulp1 protease family, C-terminal catalytic domain;IPR038765 Papain-like cysteine peptidase superfamily	GO_function: GO:0008234 - cysteine-type peptidase activity [Evidence IEA];GO_process: GO:0006508 - proteolysis [Evidence IEA]
OG0008572	GTX0536PRED_009060-T1	GTX0536PRED_009060	mRNA	GTX0536_12	530534	531109	+	hypothetical protein
OG0008572	GTX0536PRED_009139-T1	GTX0536PRED_009139	mRNA	GTX0536_12	909160	910662	+	hypothetical protein
OG0008625	GTX0536PRED_003226-T1	GTX0536PRED_003226	mRNA	GTX0536_3	4686436	4688873	-	hypothetical protein
OG0008625	GTX0536PRED_011856-T1	GTX0536PRED_011856	mRNA	GTX0536_18	321026	321671	-	hypothetical protein
OG0008625	GTX0536PRED_011857-T1	GTX0536PRED_011857	mRNA	GTX0536_18	321858	322384	-	hypothetical protein
OG0008625	GTX0536PRED_011960-T1	GTX0536PRED_011960	mRNA	GTX0536_18	994588	996324	+	hypothetical protein
OG0008632	GTX0536PRED_004659-T1	GTX0536PRED_004659	mRNA	GTX0536_5	2848142	2848868	+	hypothetical protein
OG0008632	GTX0536PRED_004660-T1	GTX0536PRED_004660	mRNA	GTX0536_5	2849092	2849809	+	hypothetical protein
OG0008632	GTX0536PRED_004661-T1	GTX0536PRED_004661	mRNA	GTX0536_5	2850251	2851013	-	hypothetical protein
OG0008632	GTX0536PRED_011311-T1	GTX0536PRED_011311	mRNA	GTX0536_16	1889159	1894950	+	hypothetical protein
OG0008635	GTX0536PRED_006229-T1	GTX0536PRED_006229	mRNA	GTX0536_7	2691011	2698114	+	hypothetical protein
OG0008647	GTX0536PRED_000059-T1	GTX0536PRED_000059	mRNA	GTX0536_1	322377	325277	+	hypothetical protein
OG0008647	GTX0536PRED_004542-T1	GTX0536PRED_004542	mRNA	GTX0536_5	2322806	2323850	-	hypothetical protein
OG0008647	GTX0536PRED_009458-T1	GTX0536PRED_009458	mRNA	GTX0536_12	2659235	2660738	-	hypothetical protein
OG0008647	GTX0536PRED_009459-T1	GTX0536PRED_009459	mRNA	GTX0536_12	2660890	2662534	-	hypothetical protein
OG0008647	GTX0536PRED_009913-T1	GTX0536PRED_009913	mRNA	GTX0536_13	1972951	1975169	-	hypothetical protein
OG0008885	GTX0536PRED_012152-T1	GTX0536PRED_012152	mRNA	GTX0536_19	76820	78041	-	hypothetical protein
OG0008885	GTX0536PRED_012154-T1	GTX0536PRED_012154	mRNA	GTX0536_19	80498	83460	-	hypothetical protein
OG0008885	GTX0536PRED_012157-T1	GTX0536PRED_012157	mRNA	GTX0536_19	101464	104086	+	hypothetical protein
OG0008885	GTX0536PRED_012158-T1	GTX0536PRED_012158	mRNA	GTX0536_19	109887	113384	-	hypothetical protein
OG0008889	GTX0536PRED_004548-T1	GTX0536PRED_004548	mRNA	GTX0536_5	2360124	2360929	-	hypothetical protein
OG0008889	GTX0536PRED_004549-T1	GTX0536PRED_004549	mRNA	GTX0536_5	2361472	2361894	+	hypothetical protein
OG0008889	GTX0536PRED_004658-T1	GTX0536PRED_004658	mRNA	GTX0536_5	2846892	2847988	-	hypothetical protein
OG0008927	GTX0536PRED_004662-T1	GTX0536PRED_004662	mRNA	GTX0536_5	2851788	2857965	+	hypothetical protein
OG0008930	GTX0536PRED_000966-T1	GTX0536PRED_000966	mRNA	GTX0536_1	5638302	5639078	-	hypothetical protein
OG0008930	GTX0536PRED_000967-T1	GTX0536PRED_000967	mRNA	GTX0536_1	5639108	5641374	-	hypothetical protein
OG0008930	GTX0536PRED_000968-T1	GTX0536PRED_000968	mRNA	GTX0536_1	5641417	5642677	+	hypothetical protein
OG0008951	GTX0536PRED_000142-T1	GTX0536PRED_000142	mRNA	GTX0536_1	799007	801709	+	hypothetical protein
OG0008951	GTX0536PRED_000144-T1	GTX0536PRED_000144	mRNA	GTX0536_1	812422	814187	-	hypothetical protein
OG0008957	GTX0536PRED_009908-T1	GTX0536PRED_009908	mRNA	GTX0536_13	1949627	1955494	+	hypothetical protein
OG0008957	GTX0536PRED_009909-T1	GTX0536PRED_009909	mRNA	GTX0536_13	1957437	1962805	+	hypothetical protein
OG0009186	GTX0536PRED_010872-T1	GTX0536PRED_010872	mRNA	GTX0536_15	1725869	1728069	+	hypothetical protein
OG0009201	GTX0536PRED_011582-T1	GTX0536PRED_011582	mRNA	GTX0536_17	968385	975283	+	hypothetical protein
OG0009201	GTX0536PRED_011583-T1	GTX0536PRED_011583	mRNA	GTX0536_17	976250	978372	+	hypothetical protein
OG0009201	GTX0536PRED_011595-T1	GTX0536PRED_011595	mRNA	GTX0536_17	1032149	1034924	-	hypothetical protein
OG0009206	GTX0536PRED_003315-T1	GTX0536PRED_003315	mRNA	GTX0536_4	273131	277974	-	hypothetical protein
OG0009206	GTX0536PRED_003315-T2	GTX0536PRED_003315	mRNA	GTX0536_4	273131	277974	-	hypothetical protein
OG0009206	GTX0536PRED_003315-T3	GTX0536PRED_003315	mRNA	GTX0536_4	273131	277974	-	hypothetical protein
OG0009206	GTX0536PRED_003315-T4	GTX0536PRED_003315	mRNA	GTX0536_4	273131	277974	-	hypothetical protein
OG0009206	GTX0536PRED_003315-T5	GTX0536PRED_003315	mRNA	GTX0536_4	273131	277974	-	hypothetical protein
OG0009217	GTX0536PRED_003810-T1	GTX0536PRED_003810	mRNA	GTX0536_4	2787421	2790145	+	hypothetical protein
OG0009217	GTX0536PRED_007797-T1	GTX0536PRED_007797	mRNA	GTX0536_10	140882	145064	+	hypothetical protein
OG0009221	GTX0536PRED_010616-T1	GTX0536PRED_010616	mRNA	GTX0536_15	120224	124058	+	hypothetical protein
OG0009221	GTX0536PRED_010616-T2	GTX0536PRED_010616	mRNA	GTX0536_15	120224	124058	+	hypothetical protein
OG0009221	GTX0536PRED_010616-T3	GTX0536PRED_010616	mRNA	GTX0536_15	120224	124058	+	hypothetical protein
OG0009221	GTX0536PRED_010616-T4	GTX0536PRED_010616	mRNA	GTX0536_15	120224	124058	+	hypothetical protein
OG0009238	GTX0536PRED_003647-T1	GTX0536PRED_003647	mRNA	GTX0536_4	1993738	2002097	+	hypothetical protein
OG0009255	GTX0536PRED_002188-T1	GTX0536PRED_002188	mRNA	GTX0536_2	5039289	5039966	+	hypothetical protein
OG0009261	GTX0536PRED_001061-T1	GTX0536PRED_001061	mRNA	GTX0536_1	6065021	6072106	-	hypothetical protein
OG0009261	GTX0536PRED_001065-T1	GTX0536PRED_001065	mRNA	GTX0536_1	6089841	6091210	-	hypothetical protein
OG0009261	GTX0536PRED_001068-T1	GTX0536PRED_001068	mRNA	GTX0536_1	6098995	6100353	+	hypothetical protein
OG0009261	GTX0536PRED_001069-T1	GTX0536PRED_001069	mRNA	GTX0536_1	6100457	6103270	+	hypothetical protein
OG0009261	GTX0536PRED_001070-T1	GTX0536PRED_001070	mRNA	GTX0536_1	6103438	6104034	+	hypothetical protein
OG0009486	GTX0536PRED_007922-T1	GTX0536PRED_007922	mRNA	GTX0536_10	829666	833068	-	hypothetical protein
OG0009486	GTX0536PRED_007929-T1	GTX0536PRED_007929	mRNA	GTX0536_10	851486	854046	+	hypothetical protein		IPR007527 Zinc finger, SWIM-type	GO_function: GO:0008270 - zinc ion binding [Evidence IEA]
OG0009498	GTX0536PRED_005052-T1	GTX0536PRED_005052	mRNA	GTX0536_6	638327	639794	-	hypothetical protein
OG0009532	GTX0536PRED_005928-T1	GTX0536PRED_005928	mRNA	GTX0536_7	1178902	1188664	-	hypothetical protein
OG0009543	GTX0536PRED_011627-T1	GTX0536PRED_011627	mRNA	GTX0536_17	1226790	1230104	-	hypothetical protein
OG0009777	GTX0536PRED_008389-T1	GTX0536PRED_008389	mRNA	GTX0536_11	74793	77049	-	hypothetical protein	PF01476	IPR000726 Glycoside hydrolase, family 19, catalytic;IPR018392 LysM domain;IPR023346 Lysozyme-like domain superfamily;IPR036779 LysM domain superfamily	GO_function: GO:0004568 - chitinase activity [Evidence IEA];GO_process: GO:0006032 - chitin catabolic process [Evidence IEA];GO_process: GO:0016998 - cell wall macromolecule catabolic process [Evidence IEA]		GH19
OG0009851	GTX0536PRED_004503-T1	GTX0536PRED_004503	mRNA	GTX0536_5	2128207	2131044	-	hypothetical protein
OG0009851	GTX0536PRED_006653-T1	GTX0536PRED_006653	mRNA	GTX0536_8	1060712	1061966	+	hypothetical protein
OG0009851	GTX0536PRED_006654-T1	GTX0536PRED_006654	mRNA	GTX0536_8	1062182	1063791	+	hypothetical protein
OG0009852	GTX0536PRED_004845-T1	GTX0536PRED_004845	mRNA	GTX0536_5	3711785	3712409	-	hypothetical protein
OG0009852	GTX0536PRED_008899-T1	GTX0536PRED_008899	mRNA	GTX0536_11	2779757	2780703	-	hypothetical protein
OG0009861	GTX0536PRED_008106-T1	GTX0536PRED_008106	mRNA	GTX0536_10	1738196	1740873	-	hypothetical protein		IPR002589 Macro domain;IPR043472 Macro domain-like
OG0009880	GTX0536PRED_002386-T1	GTX0536PRED_002386	mRNA	GTX0536_3	514557	517637	-	hypothetical protein
OG0009880	GTX0536PRED_002386-T2	GTX0536PRED_002386	mRNA	GTX0536_3	514557	517637	-	hypothetical protein
OG0009883	GTX0536PRED_007926-T1	GTX0536PRED_007926	mRNA	GTX0536_10	845412	847950	+	hypothetical protein
OG0009892	GTX0536PRED_006578-T1	GTX0536PRED_006578	mRNA	GTX0536_8	709901	715704	-	hypothetical protein
OG0009892	GTX0536PRED_006579-T1	GTX0536PRED_006579	mRNA	GTX0536_8	716091	720692	-	hypothetical protein
OG0010004	GTX0536PRED_012453-T1	GTX0536PRED_012453	mRNA	GTX0536_19	1887987	1889771	+	hypothetical protein	PF09511	IPR019039 T4 RNA ligase 1-like, N-terminal
OG0010246	GTX0536PRED_011706-T1	GTX0536PRED_011706	mRNA	GTX0536_17	1746274	1749053	-	hypothetical protein	PF00855	IPR000313 PWWP domain
OG0010246	GTX0536PRED_011708-T1	GTX0536PRED_011708	mRNA	GTX0536_17	1753398	1754997	-	hypothetical protein
OG0010247	GTX0536PRED_010192-T1	GTX0536PRED_010192	mRNA	GTX0536_14	737458	738030	+	hypothetical protein
OG0010247	GTX0536PRED_010193-T1	GTX0536PRED_010193	mRNA	GTX0536_14	738064	738570	+	hypothetical protein
OG0010249	GTX0536PRED_012108-T1	GTX0536PRED_012108	mRNA	GTX0536_18	2046110	2051947	-	hypothetical protein
OG0010259	GTX0536PRED_007277-T1	GTX0536PRED_007277	mRNA	GTX0536_9	555569	557052	-	hypothetical protein
OG0010259	GTX0536PRED_007290-T1	GTX0536PRED_007290	mRNA	GTX0536_9	628870	630433	+	hypothetical protein
OG0010260	GTX0536PRED_005885-T1	GTX0536PRED_005885	mRNA	GTX0536_7	948794	952983	+	hypothetical protein
OG0010268	GTX0536PRED_000429-T1	GTX0536PRED_000429	mRNA	GTX0536_1	2447571	2457339	+	hypothetical protein
OG0010268	GTX0536PRED_000430-T1	GTX0536PRED_000430	mRNA	GTX0536_1	2457671	2459672	+	hypothetical protein
OG0010274	GTX0536PRED_008450-T1	GTX0536PRED_008450	mRNA	GTX0536_11	390057	392330	-	hypothetical protein
OG0010278	GTX0536PRED_002166-T1	GTX0536PRED_002166	mRNA	GTX0536_2	4908693	4910821	+	hypothetical protein
OG0010285	GTX0536PRED_006931-T1	GTX0536PRED_006931	mRNA	GTX0536_8	2376888	2384885	+	hypothetical protein	PF00350;PF01031;PF01926	IPR000375 Dynamin stalk domain;IPR001401 Dynamin, GTPase domain;IPR022812 Dynamin;IPR027417 P-loop containing nucleoside triphosphate hydrolase;IPR030381 Dynamin-type guanine nucleotide-binding (G) domain;IPR045063 Dynamin, N-terminal	GO_function: GO:0003924 - GTPase activity [Evidence IEA];GO_function: GO:0005525 - GTP binding [Evidence IEA]
OG0010285	GTX0536PRED_006931-T2	GTX0536PRED_006931	mRNA	GTX0536_8	2376888	2384885	+	hypothetical protein	PF00350;PF01031;PF01926	IPR000375 Dynamin stalk domain;IPR001401 Dynamin, GTPase domain;IPR022812 Dynamin;IPR027417 P-loop containing nucleoside triphosphate hydrolase;IPR030381 Dynamin-type guanine nucleotide-binding (G) domain;IPR045063 Dynamin, N-terminal	GO_function: GO:0003924 - GTPase activity [Evidence IEA];GO_function: GO:0005525 - GTP binding [Evidence IEA]
OG0010290	GTX0536PRED_010039-T1	GTX0536PRED_010039	mRNA	GTX0536_13	2846360	2849865	+	hypothetical protein
OG0010293	GTX0536PRED_007305-T1	GTX0536PRED_007305	mRNA	GTX0536_9	790527	791382	+	hypothetical protein
OG0010293	GTX0536PRED_007306-T1	GTX0536PRED_007306	mRNA	GTX0536_9	791383	794076	-	hypothetical protein
OG0010294	GTX0536PRED_009951-T1	GTX0536PRED_009951	mRNA	GTX0536_13	2290924	2298425	-	hypothetical protein	PF00443	IPR001394 Peptidase C19, ubiquitin carboxyl-terminal hydrolase;IPR028889 Ubiquitin specific protease domain;IPR038765 Papain-like cysteine peptidase superfamily	GO_function: GO:0004843 - thiol-dependent deubiquitinase [Evidence IEA];GO_process: GO:0016579 - protein deubiquitination [Evidence IEA]	C19
OG0010294	GTX0536PRED_009957-T1	GTX0536PRED_009957	mRNA	GTX0536_13	2318093	2327416	-	hypothetical protein	PF00443;PF13423	IPR001394 Peptidase C19, ubiquitin carboxyl-terminal hydrolase;IPR018200 Ubiquitin specific protease, conserved site;IPR028889 Ubiquitin specific protease domain;IPR038765 Papain-like cysteine peptidase superfamily	GO_function: GO:0004843 - thiol-dependent deubiquitinase [Evidence IEA];GO_process: GO:0016579 - protein deubiquitination [Evidence IEA];GO_process: GO:0006511 - ubiquitin-dependent protein catabolic process [Evidence IEA]	C19
OG0010295	GTX0536PRED_011933-T1	GTX0536PRED_011933	mRNA	GTX0536_18	865749	868508	-	hypothetical protein
OG0010298	GTX0536PRED_009794-T1	GTX0536PRED_009794	mRNA	GTX0536_13	1353652	1355340	-	hypothetical protein		IPR013320 Concanavalin A-like lectin/glucanase domain superfamily
OG0010300	GTX0536PRED_011981-T1	GTX0536PRED_011981	mRNA	GTX0536_18	1113503	1114084	-	hypothetical protein
OG0010470	GTX0536PRED_006626-T1	GTX0536PRED_006626	mRNA	GTX0536_8	943423	944064	-	hypothetical protein		IPR038941 At4g14100-like
OG0010758	GTX0536PRED_003200-T1	GTX0536PRED_003200	mRNA	GTX0536_3	4534200	4535377	-	hypothetical protein
OG0010758	GTX0536PRED_003205-T1	GTX0536PRED_003205	mRNA	GTX0536_3	4580997	4582159	-	hypothetical protein
OG0010763	GTX0536PRED_008114-T1	GTX0536PRED_008114	mRNA	GTX0536_10	1780656	1784182	+	hypothetical protein
OG0010777	GTX0536PRED_000969-T1	GTX0536PRED_000969	mRNA	GTX0536_1	5649803	5653388	-	hypothetical protein	PF00612	IPR000048 IQ motif, EF-hand binding site;IPR027417 P-loop containing nucleoside triphosphate hydrolase	GO_function: GO:0005515 - protein binding [Evidence IEA]
OG0010779	GTX0536PRED_003163-T1	GTX0536PRED_003163	mRNA	GTX0536_3	4312504	4313288	-	hypothetical protein
OG0010779	GTX0536PRED_007010-T1	GTX0536PRED_007010	mRNA	GTX0536_8	2784414	2785026	-	hypothetical protein
OG0010781	GTX0536PRED_004821-T1	GTX0536PRED_004821	mRNA	GTX0536_5	3589368	3596084	+	hypothetical protein		IPR000719 Protein kinase domain;IPR008271 Serine/threonine-protein kinase, active site;IPR011009 Protein kinase-like domain superfamily	GO_function: GO:0005524 - ATP binding [Evidence IEA];GO_function: GO:0004672 - protein kinase activity [Evidence IEA];GO_process: GO:0006468 - protein phosphorylation [Evidence IEA]
OG0010782	GTX0536PRED_003668-T1	GTX0536PRED_003668	mRNA	GTX0536_4	2140669	2142553	+	hypothetical protein
OG0010782	GTX0536PRED_003669-T1	GTX0536PRED_003669	mRNA	GTX0536_4	2143017	2144248	-	hypothetical protein
OG0010787	GTX0536PRED_001305-T1	GTX0536PRED_001305	mRNA	GTX0536_2	775002	776887	+	hypothetical protein
OG0010788	GTX0536PRED_010992-T1	GTX0536PRED_010992	mRNA	GTX0536_15	2352349	2364790	-	hypothetical protein
OG0010793	GTX0536PRED_011904-T1	GTX0536PRED_011904	mRNA	GTX0536_18	555127	558647	+	hypothetical protein
OG0010821	GTX0536PRED_008757-T1	GTX0536PRED_008757	mRNA	GTX0536_11	2026408	2031714	-	hypothetical protein
OG0010831	GTX0536PRED_002120-T1	GTX0536PRED_002120	mRNA	GTX0536_2	4662831	4666621	-	hypothetical protein	PF01585	IPR000467 G-patch domain	GO_function: GO:0003676 - nucleic acid binding [Evidence IEA]
OG0010831	GTX0536PRED_002128-T1	GTX0536PRED_002128	mRNA	GTX0536_2	4694660	4698456	+	hypothetical protein	PF01585	IPR000467 G-patch domain	GO_function: GO:0003676 - nucleic acid binding [Evidence IEA]
OG0010861	GTX0536PRED_010348-T1	GTX0536PRED_010348	mRNA	GTX0536_14	1583082	1584637	+	hypothetical protein
OG0010861	GTX0536PRED_010350-T1	GTX0536PRED_010350	mRNA	GTX0536_14	1590310	1599753	-	hypothetical protein	PF00069	IPR000719 Protein kinase domain;IPR011009 Protein kinase-like domain superfamily	GO_function: GO:0005524 - ATP binding [Evidence IEA];GO_function: GO:0004672 - protein kinase activity [Evidence IEA];GO_process: GO:0006468 - protein phosphorylation [Evidence IEA]
OG0011450	GTX0536PRED_004485-T1	GTX0536PRED_004485	mRNA	GTX0536_5	2027075	2030001	+	hypothetical protein	PF00089;PF13365	IPR000126 Serine proteases, V8 family, serine active site;IPR001254 Serine proteases, trypsin domain;IPR009003 Peptidase S1, PA clan;IPR018114 Serine proteases, trypsin family, histidine active site;IPR043504 Peptidase S1, PA clan, chymotrypsin-like fold	GO_function: GO:0004252 - serine-type endopeptidase activity [Evidence IEA];GO_function: GO:0008236 - serine-type peptidase activity [Evidence IEA];GO_process: GO:0006508 - proteolysis [Evidence IEA]
OG0011454	GTX0536PRED_010103-T1	GTX0536PRED_010103	mRNA	GTX0536_14	263334	264505	+	hypothetical protein
OG0011460	GTX0536PRED_007100-T1	GTX0536PRED_007100	mRNA	GTX0536_8	3301182	3308083	-	hypothetical protein
OG0011464	GTX0536PRED_004883-T1	GTX0536PRED_004883	mRNA	GTX0536_5	3910892	3911742	-	hypothetical protein
OG0011467	GTX0536PRED_010928-T1	GTX0536PRED_010928	mRNA	GTX0536_15	2056684	2059258	+	hypothetical protein	PF09414	IPR021122 RNA ligase domain, REL/Rln2
OG0011469	GTX0536PRED_005953-T1	GTX0536PRED_005953	mRNA	GTX0536_7	1280454	1281877	+	hypothetical protein
OG0011489	GTX0536PRED_011907-T1	GTX0536PRED_011907	mRNA	GTX0536_18	585648	590007	-	hypothetical protein
OG0011503	GTX0536PRED_004069-T1	GTX0536PRED_004069	mRNA	GTX0536_4	4251466	4253775	+	hypothetical protein
OG0011504	GTX0536PRED_002194-T1	GTX0536PRED_002194	mRNA	GTX0536_2	5054132	5056518	-	hypothetical protein
OG0011543	GTX0536PRED_002297-T1	GTX0536PRED_002297	mRNA	GTX0536_3	25123	25557	-	hypothetical protein
OG0011543	GTX0536PRED_012465-T1	GTX0536PRED_012465	mRNA	GTX0536_19	1960220	1960602	+	hypothetical protein
OG0011543	GTX0536PRED_012823-T1	GTX0536PRED_012823	mRNA	GTX0536_6	2124689	2125208	+	hypothetical protein
OG0011548	GTX0536PRED_008098-T1	GTX0536PRED_008098	mRNA	GTX0536_10	1703100	1704417	+	hypothetical protein	PF00514	IPR000225 Armadillo;IPR011989 Armadillo-like helical;IPR016024 Armadillo-type fold	GO_function: GO:0005515 - protein binding [Evidence IEA]
OG0012457	GTX0536PRED_010105-T1	GTX0536PRED_010105	mRNA	GTX0536_14	266997	269528	+	hypothetical protein
OG0012466	GTX0536PRED_010349-T1	GTX0536PRED_010349	mRNA	GTX0536_14	1586141	1587190	+	hypothetical protein
OG0012471	GTX0536PRED_011542-T1	GTX0536PRED_011542	mRNA	GTX0536_17	765131	766427	-	hypothetical protein
OG0012488	GTX0536PRED_000997-T1	GTX0536PRED_000997	mRNA	GTX0536_1	5781601	5782070	+	hypothetical protein
OG0012488	GTX0536PRED_012376-T1	GTX0536PRED_012376	mRNA	GTX0536_19	1428696	1429484	+	hypothetical protein
OG0012492	GTX0536PRED_005955-T1	GTX0536PRED_005955	mRNA	GTX0536_7	1290606	1292192	+	hypothetical protein
OG0012496	GTX0536PRED_010211-T1	GTX0536PRED_010211	mRNA	GTX0536_14	847441	849237	+	hypothetical protein
OG0012496	GTX0536PRED_010214-T1	GTX0536PRED_010214	mRNA	GTX0536_14	872518	874314	+	hypothetical protein
OG0012497	GTX0536PRED_005141-T1	GTX0536PRED_005141	mRNA	GTX0536_6	1164585	1168530	+	hypothetical protein
OG0012505	GTX0536PRED_007841-T1	GTX0536PRED_007841	mRNA	GTX0536_10	348728	353156	-	hypothetical protein
OG0012535	GTX0536PRED_011445-T1	GTX0536PRED_011445	mRNA	GTX0536_17	173241	174200	-	hypothetical protein		IPR011009 Protein kinase-like domain superfamily
OG0012560	GTX0536PRED_006408-T1	GTX0536PRED_006408	mRNA	GTX0536_7	3655873	3658321	-	hypothetical protein
OG0012585	GTX0536PRED_001419-T1	GTX0536PRED_001419	mRNA	GTX0536_2	1374336	1375305	-	hypothetical protein
OG0012590	GTX0536PRED_002126-T1	GTX0536PRED_002126	mRNA	GTX0536_2	4683683	4685481	+	hypothetical protein
OG0012592	GTX0536PRED_007213-T1	GTX0536PRED_007213	mRNA	GTX0536_9	213621	214412	-	hypothetical protein
OG0012596	GTX0536PRED_008363-T1	GTX0536PRED_008363	mRNA	GTX0536_10	3183116	3183928	-	hypothetical protein
OG0012604	GTX0536PRED_004804-T1	GTX0536PRED_004804	mRNA	GTX0536_5	3499880	3502756	+	hypothetical protein
OG0012889	GTX0536PRED_011109-T1	GTX0536PRED_011109	mRNA	GTX0536_16	745493	746968	-	hypothetical protein
OG0012890	GTX0536PRED_008682-T1	GTX0536PRED_008682	mRNA	GTX0536_11	1637297	1639499	+	hypothetical protein
OG0012890	GTX0536PRED_008682-T2	GTX0536PRED_008682	mRNA	GTX0536_11	1637297	1639499	+	hypothetical protein
OG0012890	GTX0536PRED_008682-T3	GTX0536PRED_008682	mRNA	GTX0536_11	1637297	1639499	+	hypothetical protein
OG0014178	GTX0536PRED_011906-T1	GTX0536PRED_011906	mRNA	GTX0536_18	572989	575922	+	hypothetical protein
OG0014279	GTX0536PRED_007747-T1	GTX0536PRED_007747	mRNA	GTX0536_9	3060660	3061240	+	hypothetical protein
OG0014281	GTX0536PRED_001000-T1	GTX0536PRED_001000	mRNA	GTX0536_1	5794635	5799786	+	hypothetical protein
OG0014290	GTX0536PRED_005402-T1	GTX0536PRED_005402	mRNA	GTX0536_6	2416119	2422125	+	hypothetical protein
OG0014291	GTX0536PRED_002381-T1	GTX0536PRED_002381	mRNA	GTX0536_3	502540	503506	+	hypothetical protein
OG0014297	GTX0536PRED_002481-T1	GTX0536PRED_002481	mRNA	GTX0536_3	989903	990879	+	hypothetical protein
OG0014303	GTX0536PRED_007840-T1	GTX0536PRED_007840	mRNA	GTX0536_10	346858	347652	-	hypothetical protein
OG0014304	GTX0536PRED_004002-T1	GTX0536PRED_004002	mRNA	GTX0536_4	3901002	3902798	+	hypothetical protein
OG0014311	GTX0536PRED_001180-T1	GTX0536PRED_001180	mRNA	GTX0536_2	105523	105822	+	hypothetical protein
OG0019164	GTX0536PRED_006592-T1	GTX0536PRED_006592	mRNA	GTX0536_8	787828	788145	+	hypothetical protein
OG0019167	GTX0536PRED_011795-T1	GTX0536PRED_011795	mRNA	GTX0536_17	2317567	2318612	+	hypothetical protein
OG0019170	GTX0536PRED_003414-T1	GTX0536PRED_003414	mRNA	GTX0536_4	847488	848246	+	hypothetical protein

### Sheet: S4_annotations
Table S4. Genome annotation table produced by Funannotate
GeneID	TranscriptID	Feature	Contig	Start	Stop	Strand	Name	Product	Alias/Synonyms	EC_number	BUSCO	PFAM	InterPro	COG	GO Terms	Protease	CAZyme
GTX0536PRED_000001	GTX0536PRED_000001-T1	mRNA	GTX0536_1	24561	32468	-		hypothetical protein				PF00069;PF07714	IPR000719 Protein kinase domain;IPR011009 Protein kinase-like domain superfamily		GO_function: GO:0005524 - ATP binding [Evidence IEA];GO_function: GO:0004672 - protein kinase activity [Evidence IEA];GO_process: GO:0006468 - protein phosphorylation [Evidence IEA]
GTX0536PRED_000002	GTX0536PRED_000002-T1	mRNA	GTX0536_1	33329	37413	-		hypothetical protein				PF00067	IPR001128 Cytochrome P450;IPR002401 Cytochrome P450, E-class, group I;IPR017972 Cytochrome P450, conserved site;IPR036396 Cytochrome P450 superfamily		GO_function: GO:0016705 - oxidoreductase activity, acting on paired donors, with incorporation or reduction of molecular oxygen [Evidence IEA];GO_function: GO:0020037 - heme binding [Evidence IEA];GO_function: GO:0005506 - iron ion binding [Evidence IEA];GO_function: GO:0004497 - monooxygenase activity [Evidence IEA]
GTX0536PRED_000003	GTX0536PRED_000003-T1	mRNA	GTX0536_1	37443	43074	-	NUG2	Nuclear/nucleolar GTPase 2			1176at3041	PF01926;PF08153	IPR006073 GTP binding domain;IPR012971 Nucleolar GTP-binding protein 2, N-terminal domain;IPR023179 GTP-binding protein, orthogonal bundle domain superfamily;IPR024929 Nucleolar GTP-binding protein 2, circularly permuted GTPase motif;IPR027417 P-loop containing nucleoside triphosphate hydrolase;IPR030378 Circularly permuted (CP)-type guanine nucleotide-binding (G) domain		GO_component: GO:0005730 - nucleolus [Evidence IEA];GO_function: GO:0005525 - GTP binding [Evidence IEA]
GTX0536PRED_000004	GTX0536PRED_000004-T1	mRNA	GTX0536_1	43078	51169	+		hypothetical protein				PF01926;PF04548;PF11886	IPR006703 AIG1-type guanine nucleotide-binding (G) domain;IPR024283 Translocase of chloroplast 159/132, membrane anchor domain;IPR027417 P-loop containing nucleoside triphosphate hydrolase;IPR045058 GTPase GIMA/IAN/Toc		GO_function: GO:0005525 - GTP binding [Evidence IEA]
GTX0536PRED_000005	GTX0536PRED_000005-T1	mRNA	GTX0536_1	51652	54147	+		hypothetical protein			5911at3041	PF01643	IPR002864 Acyl-ACP thioesterase;IPR029069 HotDog domain superfamily;IPR045023 Acyl-[acyl-carrier-protein] hydrolase FATA/B		GO_function: GO:0016297 - acyl-[acyl-carrier-protein] hydrolase activity [Evidence IEA];GO_function: GO:0016790 - thiolester hydrolase activity [Evidence IEA];GO_process: GO:0006633 - fatty acid biosynthetic process [Evidence IEA]
GTX0536PRED_000006	GTX0536PRED_000006-T1	mRNA	GTX0536_1	54936	57101	+		hypothetical protein
GTX0536PRED_000007	GTX0536PRED_000007-T1	mRNA	GTX0536_1	57725	59839	-		hypothetical protein
GTX0536PRED_000008	GTX0536PRED_000008-T1	mRNA	GTX0536_1	59990	62558	+		hypothetical protein				PF00462	IPR002109 Glutaredoxin;IPR004480 Monothiol glutaredoxin-related;IPR033658 Glutaredoxin, PICOT-like;IPR036249 Thioredoxin-like superfamily		GO_function: GO:0097573 - glutathione oxidoreductase activity [Evidence IEA]
GTX0536PRED_000009	GTX0536PRED_000009-T1	mRNA	GTX0536_1	62559	66666	+		hypothetical protein				PF00069;PF02136;PF07714	IPR000719 Protein kinase domain;IPR002075 Nuclear transport factor 2 domain;IPR008271 Serine/threonine-protein kinase, active site;IPR011009 Protein kinase-like domain superfamily;IPR017441 Protein kinase, ATP binding site;IPR018222 Nuclear transport factor 2, eukaryote;IPR032710 NTF2-like domain superfamily		GO_function: GO:0005524 - ATP binding [Evidence IEA];GO_function: GO:0004672 - protein kinase activity [Evidence IEA];GO_process: GO:0006468 - protein phosphorylation [Evidence IEA]
GTX0536PRED_000010	GTX0536PRED_000010-T1	mRNA	GTX0536_1	66694	69698	+		hypothetical protein				PF00248	IPR020471 Aldo-keto reductase;IPR023210 NADP-dependent oxidoreductase domain;IPR036812 NADP-dependent oxidoreductase domain superfamily		GO_function: GO:0016491 - oxidoreductase activity [Evidence IEA];GO_function: GO:0047834 - D-threo-aldose 1-dehydrogenase activity [Evidence IEA]
GTX0536PRED_000011	GTX0536PRED_000011-T1	mRNA	GTX0536_1	70285	72383	-		hypothetical protein				PF03647	IPR005349 TMEM14 family;IPR044890 TMEM14 superfamily		GO_component: GO:0016020 - membrane [Evidence IEA]
GTX0536PRED_000012	GTX0536PRED_000012-T1	mRNA	GTX0536_1	73539	75209	-		hypothetical protein				PF00855	IPR000313 PWWP domain
GTX0536PRED_000013	GTX0536PRED_000013-T1	mRNA	GTX0536_1	76275	80176	-		hypothetical protein				PF00160	IPR002130 Cyclophilin-type peptidyl-prolyl cis-trans isomerase domain;IPR011990 Tetratricopeptide-like helical domain superfamily;IPR019734 Tetratricopeptide repeat;IPR020892 Cyclophilin-type peptidyl-prolyl cis-trans isomerase, conserved site;IPR029000 Cyclophilin-like domain superfamily		GO_function: GO:0003755 - peptidyl-prolyl cis-trans isomerase activity [Evidence IEA];GO_function: GO:0005515 - protein binding [Evidence IEA];GO_process: GO:0000413 - protein peptidyl-prolyl isomerization [Evidence IEA];GO_process: GO:0006457 - protein folding [Evidence IEA]
GTX0536PRED_000014	GTX0536PRED_000014-T1	mRNA	GTX0536_1	84866	85351	-		hypothetical protein
GTX0536PRED_000015	GTX0536PRED_000015-T1	mRNA	GTX0536_1	85516	90625	+		hypothetical protein				PF00644;PF02877;PF05406	IPR004102 Poly(ADP-ribose) polymerase, regulatory domain;IPR008893 WGR domain;IPR012317 Poly(ADP-ribose) polymerase, catalytic domain;IPR031275 None;IPR036616 Poly(ADP-ribose) polymerase, regulatory domain superfamily;IPR036930 WGR domain superfamily		GO_function: GO:0003950 - NAD+ ADP-ribosyltransferase activity [Evidence IEA];GO_process: GO:0006302 - double-strand break repair [Evidence IEA];GO_process: GO:0006471 - protein ADP-ribosylation [Evidence IEA]
GTX0536PRED_000016	GTX0536PRED_000016-T1	mRNA	GTX0536_1	91011	92961	-		hypothetical protein				PF06203	IPR010402 CCT domain		GO_function: GO:0005515 - protein binding [Evidence IEA]
GTX0536PRED_000017	GTX0536PRED_000017-T1	mRNA	GTX0536_1	93071	102473	-		hypothetical protein				PF00069;PF07714	IPR000719 Protein kinase domain;IPR008271 Serine/threonine-protein kinase, active site;IPR011009 Protein kinase-like domain superfamily;IPR044092 Serine/threonine-protein PRP4, catalytic domain		GO_function: GO:0005524 - ATP binding [Evidence IEA];GO_function: GO:0004672 - protein kinase activity [Evidence IEA];GO_function: GO:0004674 - protein serine/threonine kinase activity [Evidence IEA];GO_process: GO:0006468 - protein phosphorylation [Evidence IEA];GO_process: GO:0045292 - mRNA cis splicing, via spliceosome [Evidence IEA]
GTX0536PRED_000018	GTX0536PRED_000018-T1	mRNA	GTX0536_1	104081	109306	-		hypothetical protein
GTX0536PRED_000019	GTX0536PRED_000019-T1	mRNA	GTX0536_1	109910	112140	+		hypothetical protein
GTX0536PRED_000020	GTX0536PRED_000020-T1	mRNA	GTX0536_1	112402	121202	+		hypothetical protein				PF01764	IPR002921 Fungal lipase-like domain;IPR029058 Alpha/Beta hydrolase fold		GO_process: GO:0006629 - lipid metabolic process [Evidence IEA]
GTX0536PRED_000020	GTX0536PRED_000020-T2	mRNA	GTX0536_1	112402	121202	+		hypothetical protein				PF01764	IPR002921 Fungal lipase-like domain;IPR029058 Alpha/Beta hydrolase fold		GO_process: GO:0006629 - lipid metabolic process [Evidence IEA]
GTX0536PRED_000021	GTX0536PRED_000021-T1	mRNA	GTX0536_1	121592	129523	+		hypothetical protein					IPR000222 PPM-type phosphatase, divalent cation binding;IPR001932 PPM-type phosphatase-like domain;IPR036457 PPM-type phosphatase-like domain superfamily		GO_function: GO:0016791 - phosphatase activity [Evidence IEA];GO_function: GO:0043169 - cation binding [Evidence IEA]
GTX0536PRED_000022	GTX0536PRED_000022-T1	mRNA	GTX0536_1	130645	132743	-		hypothetical protein				PF00226	IPR001623 DnaJ domain;IPR036869 Chaperone J-domain superfamily
GTX0536PRED_000022	GTX0536PRED_000022-T2	mRNA	GTX0536_1	130645	132743	-		hypothetical protein				PF00226	IPR001623 DnaJ domain;IPR036869 Chaperone J-domain superfamily
GTX0536PRED_000022	GTX0536PRED_000022-T3	mRNA	GTX0536_1	130645	132743	-		hypothetical protein				PF00226	IPR001623 DnaJ domain;IPR036869 Chaperone J-domain superfamily
GTX0536PRED_000023	GTX0536PRED_000023-T1	mRNA	GTX0536_1	133245	139630	-		hypothetical protein			2423at3041	PF01233;PF02799	IPR000903 Glycylpeptide N-tetradecanoyltransferase;IPR016181 Acyl-CoA N-acyltransferase;IPR022676 Glycylpeptide N-tetradecanoyltransferase, N-terminal;IPR022677 Glycylpeptide N-tetradecanoyltransferase, C-terminal;IPR022678 Glycylpeptide N-tetradecanoyltransferase, conserved site		GO_function: GO:0004379 - glycylpeptide N-tetradecanoyltransferase activity [Evidence IEA];GO_process: GO:0006499 - N-terminal protein myristoylation [Evidence IEA]
GTX0536PRED_000024	GTX0536PRED_000024-T1	mRNA	GTX0536_1	140382	140919	+		hypothetical protein				PF10183	IPR019329 NADH:ubiquinone oxidoreductase, ESSS subunit
GTX0536PRED_000025	GTX0536PRED_000025-T1	mRNA	GTX0536_1	141290	144331	-		hypothetical protein				PF00248	IPR018170 Aldo/keto reductase, conserved site;IPR020471 Aldo-keto reductase;IPR023210 NADP-dependent oxidoreductase domain;IPR036812 NADP-dependent oxidoreductase domain superfamily		GO_function: GO:0016491 - oxidoreductase activity [Evidence IEA];GO_function: GO:0047834 - D-threo-aldose 1-dehydrogenase activity [Evidence IEA]
GTX0536PRED_000026	GTX0536PRED_000026-T1	mRNA	GTX0536_1	145184	148405	-		hypothetical protein				PF00248	IPR018170 Aldo/keto reductase, conserved site;IPR020471 Aldo-keto reductase;IPR023210 NADP-dependent oxidoreductase domain;IPR036812 NADP-dependent oxidoreductase domain superfamily		GO_function: GO:0016491 - oxidoreductase activity [Evidence IEA];GO_function: GO:0047834 - D-threo-aldose 1-dehydrogenase activity [Evidence IEA]
GTX0536PRED_000027	GTX0536PRED_000027-T1	mRNA	GTX0536_1	149420	149758	-		hypothetical protein
GTX0536PRED_000028	GTX0536PRED_000028-T1	mRNA	GTX0536_1	155247	163285	+		hypothetical protein
GTX0536PRED_000029	GTX0536PRED_000029-T1	mRNA	GTX0536_1	164743	170882	-		hypothetical protein				PF01979;PF07969	IPR011059 Metal-dependent hydrolase, composite domain superfamily;IPR013108 Amidohydrolase 3;IPR032466 Metal-dependent hydrolase;IPR033932 YtcJ like		GO_function: GO:0016810 - hydrolase activity, acting on carbon-nitrogen (but not peptide) bonds [Evidence IEA]
GTX0536PRED_000030	GTX0536PRED_000030-T1	mRNA	GTX0536_1	173025	176725	-		hypothetical protein				PF01593;PF13450	IPR002937 Amine oxidase;IPR036188 FAD/NAD(P)-binding domain superfamily		GO_function: GO:0016491 - oxidoreductase activity [Evidence IEA]
GTX0536PRED_000031	GTX0536PRED_000031-T1	mRNA	GTX0536_1	177704	179408	-		hypothetical protein
GTX0536PRED_000032	GTX0536PRED_000032-T1	mRNA	GTX0536_1	180448	183317	+		hypothetical protein
GTX0536PRED_000033	GTX0536PRED_000033-T1	mRNA	GTX0536_1	183365	202001	-		hypothetical protein				PF13374	IPR011990 Tetratricopeptide-like helical domain superfamily;IPR019734 Tetratricopeptide repeat		GO_function: GO:0005515 - protein binding [Evidence IEA]
GTX0536PRED_000034	GTX0536PRED_000034-T1	mRNA	GTX0536_1	202133	211537	+		hypothetical protein				PF06813	IPR010658 Nodulin-like;IPR036259 MFS transporter superfamily
GTX0536PRED_000035	GTX0536PRED_000035-T1	mRNA	GTX0536_1	214945	215491	+		hypothetical protein
GTX0536PRED_000036	GTX0536PRED_000036-T1	mRNA	GTX0536_1	215592	216228	-		hypothetical protein
GTX0536PRED_000037	GTX0536PRED_000037-T1	mRNA	GTX0536_1	216477	219829	+		hypothetical protein
GTX0536PRED_000038	GTX0536PRED_000038-T1	mRNA	GTX0536_1	219981	231329	-		hypothetical protein
GTX0536PRED_000038	GTX0536PRED_000038-T2	mRNA	GTX0536_1	219981	231329	-		hypothetical protein
GTX0536PRED_000039	GTX0536PRED_000039-T1	mRNA	GTX0536_1	231564	232125	+		hypothetical protein				PF07491	IPR011107 Type 1 protein phosphatase inhibitor		GO_function: GO:0004865 - protein serine/threonine phosphatase inhibitor activity [Evidence IEA];GO_process: GO:0032515 - negative regulation of phosphoprotein phosphatase activity [Evidence IEA]
GTX0536PRED_000040	GTX0536PRED_000040-T1	mRNA	GTX0536_1	232845	234600	-		hypothetical protein
GTX0536PRED_000041	GTX0536PRED_000041-T1	mRNA	GTX0536_1	236383	236963	-		hypothetical protein
GTX0536PRED_000042	GTX0536PRED_000042-T1	mRNA	GTX0536_1	236988	237480	-		hypothetical protein
GTX0536PRED_000043	GTX0536PRED_000043-T1	mRNA	GTX0536_1	237573	238409	-		hypothetical protein
GTX0536PRED_000044	GTX0536PRED_000044-T1	mRNA	GTX0536_1	240802	241227	-		hypothetical protein
GTX0536PRED_000045	GTX0536PRED_000045-T1	mRNA	GTX0536_1	242690	244044	-	RPL21E	60S ribosomal protein L21-2			7266at3041	PF01157	IPR001147 Ribosomal protein L21e;IPR008991 Translation protein SH3-like domain superfamily;IPR018259 Ribosomal protein L21e, conserved site;IPR036948 Ribosomal protein L21 superfamily		GO_component: GO:0005840 - ribosome [Evidence IEA];GO_function: GO:0003735 - structural constituent of ribosome [Evidence IEA];GO_process: GO:0006412 - translation [Evidence IEA]
GTX0536PRED_000046	GTX0536PRED_000046-T1	mRNA	GTX0536_1	244313	246624	+	SSU1	Plasma membrane sulfite pump involved in sulfite metabolism					IPR000573 Aconitase A/isopropylmalate dehydratase small subunit, swivel domain;IPR011827 Hydrolyase LeuD/HacB/DmdB;IPR015928 Aconitase/3-isopropylmalate dehydratase, swivel;IPR033940 3-isopropylmalate dehydratase, swivel domain		GO_function: GO:0016836 - hydro-lyase activity [Evidence IEA]
GTX0536PRED_000047	GTX0536PRED_000047-T1	mRNA	GTX0536_1	245711	248863	-		hypothetical protein				PF13460	IPR016040 NAD(P)-binding domain;IPR036291 NAD(P)-binding domain superfamily
GTX0536PRED_000047	GTX0536PRED_000047-T2	mRNA	GTX0536_1	245711	248863	-		hypothetical protein					IPR036291 NAD(P)-binding domain superfamily
GTX0536PRED_000048	GTX0536PRED_000048-T1	mRNA	GTX0536_1	248975	262202	+		hypothetical protein					IPR000571 Zinc finger, CCCH-type		GO_function: GO:0046872 - metal ion binding [Evidence IEA]
GTX0536PRED_000049	GTX0536PRED_000049-T1	mRNA	GTX0536_1	262529	263447	+		hypothetical protein				PF05983	IPR009244 Mediator complex, subunit Med7;IPR037212 Mediator complex, subunit Med7/Med21-like;IPR044888 Mediator complex, subunit Med7 superfmaily		GO_component: GO:0016592 - mediator complex [Evidence IEA];GO_function: GO:0003712 - transcription coregulator activity [Evidence IEA];GO_process: GO:0006357 - regulation of transcription by RNA polymerase II [Evidence IEA]
GTX0536PRED_000050	GTX0536PRED_000050-T1	mRNA	GTX0536_1	264634	265639	-		hypothetical protein
GTX0536PRED_000051	GTX0536PRED_000051-T1	mRNA	GTX0536_1	265855	278927	-		hypothetical protein				PF00090;PF19030	IPR000742 EGF-like domain;IPR000884 Thrombospondin type-1 (TSP1) repeat;IPR002049 Laminin-type EGF domain;IPR013273 ADAMTS/ADAMTS-like;IPR036383 Thrombospondin type-1 (TSP1) repeat superfamily
GTX0536PRED_000052	GTX0536PRED_000052-T1	mRNA	GTX0536_1	278985	279921	+		hypothetical protein
GTX0536PRED_000053	GTX0536PRED_000053-T1	mRNA	GTX0536_1	280669	282727	-		hypothetical protein				PF10294	IPR019410 Lysine methyltransferase;IPR029063 S-adenosyl-L-methionine-dependent methyltransferase superfamily
GTX0536PRED_000054	GTX0536PRED_000054-T1	mRNA	GTX0536_1	282896	290962	+		hypothetical protein			4134at3041	PF00817;PF11799;PF18439	IPR001126 UmuC domain;IPR017961 DNA polymerase, Y-family, little finger domain;IPR022880 DNA polymerase IV;IPR036775 DNA polymerase, Y-family, little finger domain superfamily;IPR041298 DNA polymerase eta, ubiquitin-binding zinc finger;IPR043128 Reverse transcriptase/Diguanylate cyclase domain;IPR043502 DNA/RNA polymerase superfamily		GO_function: GO:0003887 - DNA-directed DNA polymerase activity [Evidence IEA];GO_function: GO:0003684 - damaged DNA binding [Evidence IEA];GO_process: GO:0006281 - DNA repair [Evidence IEA]
GTX0536PRED_000055	GTX0536PRED_000055-T1	mRNA	GTX0536_1	291074	292445	-	ISU1	iron-binding protein			8318at3041	PF01592	IPR002871 NIF system FeS cluster assembly, NifU, N-terminal;IPR011339 Iron-sulfur cluster assembly scaffold protein IscU		GO_function: GO:0051536 - iron-sulfur cluster binding [Evidence IEA];GO_function: GO:0005506 - iron ion binding [Evidence IEA];GO_process: GO:0016226 - iron-sulfur cluster assembly [Evidence IEA]
GTX0536PRED_000056	GTX0536PRED_000056-T1	mRNA	GTX0536_1	292595	297764	+		hypothetical protein				PF00365	IPR000023 Phosphofructokinase domain;IPR022953 ATP-dependent 6-phosphofructokinase;IPR035966 Phosphofructokinase superfamily		GO_function: GO:0003872 - 6-phosphofructokinase activity [Evidence IEA];GO_process: GO:0006002 - fructose 6-phosphate metabolic process [Evidence IEA];GO_process: GO:0006096 - glycolytic process [Evidence IEA]
GTX0536PRED_000057	GTX0536PRED_000057-T1	mRNA	GTX0536_1	298478	300043	+		hypothetical protein				PF04725	IPR006814 Photosystem II PsbR		GO_component: GO:0042651 - thylakoid membrane [Evidence IEA];GO_component: GO:0009654 - photosystem II oxygen evolving complex [Evidence IEA];GO_component: GO:0009523 - photosystem II [Evidence IEA];GO_process: GO:0015979 - photosynthesis [Evidence IEA]
GTX0536PRED_000058	GTX0536PRED_000058-T1	mRNA	GTX0536_1	300252	321092	-		hypothetical protein				PF00249	IPR001005 SANT/Myb domain;IPR009057 Homeobox-like domain superfamily;IPR017884 SANT domain;IPR017930 Myb domain
GTX0536PRED_000059	GTX0536PRED_000059-T1	mRNA	GTX0536_1	322377	325277	+		hypothetical protein
GTX0536PRED_000060	GTX0536PRED_000060-T1	mRNA	GTX0536_1	329016	332209	-		hypothetical protein					IPR004827 Basic-leucine zipper domain		GO_function: GO:0003700 - DNA-binding transcription factor activity [Evidence IEA];GO_process: GO:0006355 - regulation of transcription, DNA-templated [Evidence IEA]
GTX0536PRED_000060	GTX0536PRED_000060-T2	mRNA	GTX0536_1	329016	332209	-		hypothetical protein					IPR004827 Basic-leucine zipper domain		GO_function: GO:0003700 - DNA-binding transcription factor activity [Evidence IEA];GO_process: GO:0006355 - regulation of transcription, DNA-templated [Evidence IEA]
GTX0536PRED_000061	GTX0536PRED_000061-T1	mRNA	GTX0536_1	335620	336388	+	URM1	Ubiquitin-related modifier 1				PF09138	IPR012675 Beta-grasp domain superfamily;IPR015221 Ubiquitin-related modifier 1;IPR016155 Molybdopterin synthase/thiamin biosynthesis sulphur carrier, beta-grasp		GO_component: GO:0005737 - cytoplasm [Evidence IEA];GO_process: GO:0034227 - tRNA thio-modification [Evidence IEA]
GTX0536PRED_000062	GTX0536PRED_000062-T1	mRNA	GTX0536_1	337942	342547	-		hypothetical protein				PF02042	IPR003035 RWP-RK domain;IPR044607 Transcription factor RKD-like		GO_function: GO:0003700 - DNA-binding transcription factor activity [Evidence IEA]
GTX0536PRED_000063	GTX0536PRED_000063-T1	mRNA	GTX0536_1	346369	356081	+		hypothetical protein				PF00982	IPR001830 Glycosyl transferase, family 20;IPR003337 Trehalose-phosphatase;IPR023214 HAD superfamily;IPR036412 HAD-like superfamily		GO_function: GO:0003824 - catalytic activity [Evidence IEA];GO_process: GO:0005992 - trehalose biosynthetic process [Evidence IEA]		GT20
GTX0536PRED_000064	GTX0536PRED_000064-T1	mRNA	GTX0536_1	356795	361696	+		hypothetical protein				PF04755	IPR006843 Plastid lipid-associated protein/fibrillin conserved domain;IPR039633 Plastid-lipid-associated protein
GTX0536PRED_000065	GTX0536PRED_000065-T1	mRNA	GTX0536_1	362802	365907	-		hypothetical protein					IPR011989 Armadillo-like helical;IPR016024 Armadillo-type fold
GTX0536PRED_000066	GTX0536PRED_000066-T1	mRNA	GTX0536_1	369680	375949	+		hypothetical protein				PF13238	IPR027417 P-loop containing nucleoside triphosphate hydrolase
GTX0536PRED_000066	GTX0536PRED_000066-T2	mRNA	GTX0536_1	369680	375949	+		hypothetical protein				PF13238	IPR027417 P-loop containing nucleoside triphosphate hydrolase
GTX0536PRED_000067	GTX0536PRED_000067-T1	mRNA	GTX0536_1	375645	382126	-		hypothetical protein
GTX0536PRED_000068	GTX0536PRED_000068-T1	mRNA	GTX0536_1	382607	383857	+		hypothetical protein				PF03446;PF03807	IPR028939 Pyrroline-5-carboxylate reductase, catalytic, N-terminal;IPR036291 NAD(P)-binding domain superfamily
GTX0536PRED_000069	GTX0536PRED_000069-T1	mRNA	GTX0536_1	385006	385353	+		hypothetical protein
GTX0536PRED_000070	GTX0536PRED_000070-T1	mRNA	GTX0536_1	385479	388958	+		hypothetical protein				PF00005	IPR003439 ABC transporter-like, ATP-binding domain;IPR003593 AAA+ ATPase domain;IPR015856 ABC transporter, CbiO/EcfA subunit;IPR027417 P-loop containing nucleoside triphosphate hydrolase		GO_component: GO:0016020 - membrane [Evidence IEA];GO_function: GO:0005524 - ATP binding [Evidence IEA];GO_process: GO:0055085 - transmembrane transport [Evidence IEA]
GTX0536PRED_000071	GTX0536PRED_000071-T1	mRNA	GTX0536_1	389735	391916	-		hypothetical protein
GTX0536PRED_000072	GTX0536PRED_000072-T1	mRNA	GTX0536_1	394640	395622	-		hypothetical protein
GTX0536PRED_000073	GTX0536PRED_000073-T1	mRNA	GTX0536_1	396462	398802	-		hypothetical protein				PF00106;PF01370;PF08659;PF13561	IPR002347 Short-chain dehydrogenase/reductase SDR;IPR036291 NAD(P)-binding domain superfamily		GO_function: GO:0016491 - oxidoreductase activity [Evidence IEA]
GTX0536PRED_000074	GTX0536PRED_000074-T1	mRNA	GTX0536_1	400514	410892	-		hypothetical protein				PF00027;PF00520;PF07885	IPR000595 Cyclic nucleotide-binding domain;IPR003938 Potassium channel, voltage-dependent, EAG/ELK/ERG;IPR005821 Ion transport domain;IPR014710 RmlC-like jelly roll fold;IPR018490 Cyclic nucleotide-binding domain superfamily		GO_component: GO:0016020 - membrane [Evidence IEA];GO_function: GO:0005216 - ion channel activity [Evidence IEA];GO_function: GO:0005249 - voltage-gated potassium channel activity [Evidence IEA];GO_process: GO:0006811 - ion transport [Evidence IEA];GO_process: GO:0006813 - potassium ion transport [Evidence IEA];GO_process: GO:0055085 - transmembrane transport [Evidence IEA]
GTX0536PRED_000075	GTX0536PRED_000075-T1	mRNA	GTX0536_1	411185	415997	+		hypothetical protein
GTX0536PRED_000076	GTX0536PRED_000076-T1	mRNA	GTX0536_1	416079	430397	-		hypothetical protein				PF12422	IPR011989 Armadillo-like helical;IPR016024 Armadillo-type fold;IPR024741 Condensin-2 complex subunit G2		GO_component: GO:0005634 - nucleus [Evidence IEA]
GTX0536PRED_000076	GTX0536PRED_000076-T2	mRNA	GTX0536_1	416079	430397	-		hypothetical protein				PF12422	IPR011989 Armadillo-like helical;IPR016024 Armadillo-type fold;IPR024741 Condensin-2 complex subunit G2		GO_component: GO:0005634 - nucleus [Evidence IEA]
GTX0536PRED_000077	GTX0536PRED_000077-T1	mRNA	GTX0536_1	430483	434426	+		hypothetical protein				PF01612;PF14493	IPR002562 3'-5' exonuclease domain;IPR012337 Ribonuclease H-like superfamily;IPR029491 Helicase Helix-turn-helix domain;IPR036397 Ribonuclease H superfamily		GO_function: GO:0003676 - nucleic acid binding [Evidence IEA];GO_function: GO:0008408 - 3'-5' exonuclease activity [Evidence IEA];GO_process: GO:0006139 - nucleobase-containing compound metabolic process [Evidence IEA]
GTX0536PRED_000077	GTX0536PRED_000077-T2	mRNA	GTX0536_1	430483	434426	+		hypothetical protein				PF01612;PF14493	IPR002562 3'-5' exonuclease domain;IPR012337 Ribonuclease H-like superfamily;IPR029491 Helicase Helix-turn-helix domain;IPR036397 Ribonuclease H superfamily		GO_function: GO:0003676 - nucleic acid binding [Evidence IEA];GO_function: GO:0008408 - 3'-5' exonuclease activity [Evidence IEA];GO_process: GO:0006139 - nucleobase-containing compound metabolic process [Evidence IEA]
GTX0536PRED_000077	GTX0536PRED_000077-T3	mRNA	GTX0536_1	430483	434426	+		hypothetical protein				PF01612	IPR002562 3'-5' exonuclease domain;IPR012337 Ribonuclease H-like superfamily;IPR036397 Ribonuclease H superfamily		GO_function: GO:0003676 - nucleic acid binding [Evidence IEA];GO_function: GO:0008408 - 3'-5' exonuclease activity [Evidence IEA];GO_process: GO:0006139 - nucleobase-containing compound metabolic process [Evidence IEA]
GTX0536PRED_000078	GTX0536PRED_000078-T1	mRNA	GTX0536_1	434880	436466	+		hypothetical protein
GTX0536PRED_000079	GTX0536PRED_000079-T1	mRNA	GTX0536_1	437054	442699	-		hypothetical protein
GTX0536PRED_000080	GTX0536PRED_000080-T1	mRNA	GTX0536_1	442876	450185	+		hypothetical protein
GTX0536PRED_000081	GTX0536PRED_000081-T1	mRNA	GTX0536_1	450527	455023	+		hypothetical protein				PF03572	IPR001478 PDZ domain;IPR004447 C-terminal-processing peptidase S41A;IPR005151 Tail specific protease;IPR029045 ClpP/crotonase-like domain superfamily;IPR036034 PDZ superfamily		GO_function: GO:0008236 - serine-type peptidase activity [Evidence IEA];GO_function: GO:0005515 - protein binding [Evidence IEA];GO_process: GO:0006508 - proteolysis [Evidence IEA]	S41A
GTX0536PRED_000082	GTX0536PRED_000082-T1	mRNA	GTX0536_1	455406	457041	-		hypothetical protein				PF01734	IPR002641 Patatin-like phospholipase domain;IPR016035 Acyl transferase/acyl hydrolase/lysophospholipase		GO_process: GO:0006629 - lipid metabolic process [Evidence IEA]
GTX0536PRED_000083	GTX0536PRED_000083-T1	mRNA	GTX0536_1	457190	463738	+		hypothetical protein				PF13355	IPR025344 ARC6, IMS domain;IPR044685 Protein ACCUMULATION AND REPLICATION OF CHLOROPLASTS 6-like
GTX0536PRED_000084	GTX0536PRED_000084-T1	mRNA	GTX0536_1	463799	468009	-		hypothetical protein
GTX0536PRED_000085	GTX0536PRED_000085-T1	mRNA	GTX0536_1	469348	470454	+		hypothetical protein
GTX0536PRED_000086	GTX0536PRED_000086-T1	mRNA	GTX0536_1	470657	472789	-		hypothetical protein
GTX0536PRED_000087	GTX0536PRED_000087-T1	mRNA	GTX0536_1	474296	476519	-		hypothetical protein
GTX0536PRED_000088	GTX0536PRED_000088-T1	mRNA	GTX0536_1	477676	481866	-		hypothetical protein				PF13649	IPR025799 Protein arginine N-methyltransferase;IPR029063 S-adenosyl-L-methionine-dependent methyltransferase superfamily		GO_function: GO:0016274 - protein-arginine N-methyltransferase activity [Evidence IEA];GO_process: GO:0018216 - peptidyl-arginine methylation [Evidence IEA]
GTX0536PRED_000089	GTX0536PRED_000089-T1	mRNA	GTX0536_1	481846	487816	-		hypothetical protein					IPR011990 Tetratricopeptide-like helical domain superfamily;IPR025799 Protein arginine N-methyltransferase;IPR029063 S-adenosyl-L-methionine-dependent methyltransferase superfamily		GO_function: GO:0016274 - protein-arginine N-methyltransferase activity [Evidence IEA];GO_function: GO:0005515 - protein binding [Evidence IEA];GO_process: GO:0018216 - peptidyl-arginine methylation [Evidence IEA]
GTX0536PRED_000090	GTX0536PRED_000090-T1	mRNA	GTX0536_1	491340	498666	+		hypothetical protein					IPR030465 Centrosomal protein of 131kDa		GO_process: GO:0035735 - intraciliary transport involved in cilium assembly [Evidence IEA]
GTX0536PRED_000091	GTX0536PRED_000091-T1	mRNA	GTX0536_1	503168	506040	-		hypothetical protein				PF00153	IPR002067 Mitochondrial carrier protein;IPR018108 Mitochondrial substrate/solute carrier;IPR023395 Mitochondrial carrier domain superfamily		GO_process: GO:0055085 - transmembrane transport [Evidence IEA]
GTX0536PRED_000092	GTX0536PRED_000092-T1	mRNA	GTX0536_1	506162	510528	+		hypothetical protein					IPR004827 Basic-leucine zipper domain		GO_function: GO:0003700 - DNA-binding transcription factor activity [Evidence IEA];GO_process: GO:0006355 - regulation of transcription, DNA-templated [Evidence IEA]
GTX0536PRED_000093	GTX0536PRED_000093-T1	mRNA	GTX0536_1	509042	510513	-		hypothetical protein
GTX0536PRED_000094	GTX0536PRED_000094-T1	mRNA	GTX0536_1	510921	513582	-		hypothetical protein
GTX0536PRED_000094	GTX0536PRED_000094-T2	mRNA	GTX0536_1	510921	513582	-		hypothetical protein
GTX0536PRED_000095	GTX0536PRED_000095-T1	mRNA	GTX0536_1	513728	514811	-		hypothetical protein
GTX0536PRED_000096	GTX0536PRED_000096-T1	mRNA	GTX0536_1	515648	516630	+		hypothetical protein
GTX0536PRED_012622	GTX0536PRED_012622-T1	mRNA	GTX0536_1	518205	533095	+		hypothetical protein				PF00628;PF13871;PF13872	IPR001965 Zinc finger, PHD-type;IPR011011 Zinc finger, FYVE/PHD-type;IPR013083 Zinc finger, RING/FYVE/PHD-type;IPR019786 Zinc finger, PHD-type, conserved site;IPR019787 Zinc finger, PHD-finger;IPR026741 Protein strawberry notch;IPR026937 Strawberry notch, helicase C domain;IPR027417 P-loop containing nucleoside triphosphate hydrolase;IPR039187 Strawberry notch, AAA domain		GO_process: GO:0006355 - regulation of transcription, DNA-templated [Evidence IEA]
GTX0536PRED_000097	GTX0536PRED_000097-T1	mRNA	GTX0536_1	533159	536213	+		hypothetical protein				PF00400	IPR001680 WD40 repeat;IPR015943 WD40/YVTN repeat-like-containing domain superfamily;IPR017383 Actin-related protein 2/3 complex subunit 1;IPR036322 WD40-repeat-containing domain superfamily		GO_component: GO:0015629 - actin cytoskeleton [Evidence IEA];GO_component: GO:0005885 - Arp2/3 protein complex [Evidence IEA];GO_function: GO:0005515 - protein binding [Evidence IEA];GO_process: GO:0034314 - Arp2/3 complex-mediated actin nucleation [Evidence IEA];GO_process: GO:0030833 - regulation of actin filament polymerization [Evidence IEA]
GTX0536PRED_000097	GTX0536PRED_000097-T2	mRNA	GTX0536_1	533159	536213	+		hypothetical protein				PF00400	IPR001680 WD40 repeat;IPR015943 WD40/YVTN repeat-like-containing domain superfamily;IPR017383 Actin-related protein 2/3 complex subunit 1;IPR036322 WD40-repeat-containing domain superfamily		GO_component: GO:0015629 - actin cytoskeleton [Evidence IEA];GO_component: GO:0005885 - Arp2/3 protein complex [Evidence IEA];GO_function: GO:0005515 - protein binding [Evidence IEA];GO_process: GO:0034314 - Arp2/3 complex-mediated actin nucleation [Evidence IEA];GO_process: GO:0030833 - regulation of actin filament polymerization [Evidence IEA]
GTX0536PRED_000098	GTX0536PRED_000098-T1	mRNA	GTX0536_1	537850	539262	+		hypothetical protein				PF00505;PF09011	IPR009071 High mobility group box domain;IPR036910 High mobility group box domain superfamily
GTX0536PRED_000099	GTX0536PRED_000099-T1	mRNA	GTX0536_1	539656	544517	-		hypothetical protein				PF08757	IPR014867 Spore coat protein CotH/Invasin CotH2/3/7
GTX0536PRED_000100	GTX0536PRED_000100-T1	mRNA	GTX0536_1	544713	545242	-		hypothetical protein
GTX0536PRED_000101	GTX0536PRED_000101-T1	mRNA	GTX0536_1	545713	553062	-		hypothetical protein
GTX0536PRED_000102	GTX0536PRED_000102-T1	mRNA	GTX0536_1	553188	555147	-		hypothetical protein			5982at3041	PF00023;PF12796;PF13606;PF13637;PF13857	IPR002110 Ankyrin repeat;IPR036770 Ankyrin repeat-containing domain superfamily		GO_function: GO:0005515 - protein binding [Evidence IEA]
GTX0536PRED_000103	GTX0536PRED_000103-T1	mRNA	GTX0536_1	555271	557326	+		hypothetical protein				PF00153	IPR018108 Mitochondrial substrate/solute carrier;IPR023395 Mitochondrial carrier domain superfamily
GTX0536PRED_000104	GTX0536PRED_000104-T1	mRNA	GTX0536_1	557500	566788	-		hypothetical protein				PF00072;PF00512;PF02518	IPR001789 Signal transduction response regulator, receiver domain;IPR003594 Histidine kinase/HSP90-like ATPase;IPR003661 Signal transduction histidine kinase, dimerisation/phosphoacceptor domain;IPR004358 Signal transduction histidine kinase-related protein, C-terminal;IPR005467 Histidine kinase domain;IPR011006 CheY-like superfamily;IPR036097 Signal transduction histidine kinase, dimerisation/phosphoacceptor domain superfamily;IPR036890 Histidine kinase/HSP90-like ATPase superfamily		GO_function: GO:0000155 - phosphorelay sensor kinase activity [Evidence IEA];GO_function: GO:0016772 - transferase activity, transferring phosphorus-containing groups [Evidence IEA];GO_process: GO:0016310 - phosphorylation [Evidence IEA];GO_process: GO:0000160 - phosphorelay signal transduction system [Evidence IEA];GO_process: GO:0007165 - signal transduction [Evidence IEA]
GTX0536PRED_000104	GTX0536PRED_000104-T2	mRNA	GTX0536_1	557500	566788	-		hypothetical protein				PF00512;PF02518	IPR001789 Signal transduction response regulator, receiver domain;IPR003594 Histidine kinase/HSP90-like ATPase;IPR003661 Signal transduction histidine kinase, dimerisation/phosphoacceptor domain;IPR004358 Signal transduction histidine kinase-related protein, C-terminal;IPR005467 Histidine kinase domain;IPR011006 CheY-like superfamily;IPR036097 Signal transduction histidine kinase, dimerisation/phosphoacceptor domain superfamily;IPR036890 Histidine kinase/HSP90-like ATPase superfamily		GO_function: GO:0000155 - phosphorelay sensor kinase activity [Evidence IEA];GO_function: GO:0016772 - transferase activity, transferring phosphorus-containing groups [Evidence IEA];GO_process: GO:0016310 - phosphorylation [Evidence IEA];GO_process: GO:0000160 - phosphorelay signal transduction system [Evidence IEA];GO_process: GO:0007165 - signal transduction [Evidence IEA]
GTX0536PRED_000105	GTX0536PRED_000105-T1	mRNA	GTX0536_1	567107	572037	-		hypothetical protein			6491at3041	PF00155	IPR001917 Aminotransferase, class-II, pyridoxal-phosphate binding site;IPR004839 Aminotransferase, class I/classII;IPR015421 Pyridoxal phosphate-dependent transferase, major domain;IPR015422 Pyridoxal phosphate-dependent transferase, small domain;IPR015424 Pyridoxal phosphate-dependent transferase		GO_function: GO:0030170 - pyridoxal phosphate binding [Evidence IEA];GO_function: GO:0003824 - catalytic activity [Evidence IEA];GO_function: GO:0016740 - transferase activity [Evidence IEA];GO_process: GO:0009058 - biosynthetic process [Evidence IEA]
GTX0536PRED_000106	GTX0536PRED_000106-T1	mRNA	GTX0536_1	574007	574375	-		hypothetical protein
GTX0536PRED_000107	GTX0536PRED_000107-T1	mRNA	GTX0536_1	575595	577957	-		hypothetical protein					IPR004827 Basic-leucine zipper domain		GO_function: GO:0003700 - DNA-binding transcription factor activity [Evidence IEA];GO_process: GO:0006355 - regulation of transcription, DNA-templated [Evidence IEA]
GTX0536PRED_000107	GTX0536PRED_000107-T2	mRNA	GTX0536_1	575595	577957	-		hypothetical protein					IPR004827 Basic-leucine zipper domain		GO_function: GO:0003700 - DNA-binding transcription factor activity [Evidence IEA];GO_process: GO:0006355 - regulation of transcription, DNA-templated [Evidence IEA]
GTX0536PRED_000108	GTX0536PRED_000108-T1	mRNA	GTX0536_1	580169	588734	+		hypothetical protein			2467at3041	PF13500	IPR004472 Dethiobiotin synthase BioD;IPR005814 Aminotransferase class-III;IPR015421 Pyridoxal phosphate-dependent transferase, major domain;IPR015422 Pyridoxal phosphate-dependent transferase, small domain;IPR015424 Pyridoxal phosphate-dependent transferase;IPR027417 P-loop containing nucleoside triphosphate hydrolase		GO_function: GO:0030170 - pyridoxal phosphate binding [Evidence IEA];GO_function: GO:0005524 - ATP binding [Evidence IEA];GO_function: GO:0008483 - transaminase activity [Evidence IEA];GO_function: GO:0000287 - magnesium ion binding [Evidence IEA];GO_function: GO:0004141 - dethiobiotin synthase activity [Evidence IEA];GO_function: GO:0003824 - catalytic activity [Evidence IEA];GO_process: GO:0009102 - biotin biosynthetic process [Evidence IEA]
GTX0536PRED_000109	GTX0536PRED_000109-T1	mRNA	GTX0536_1	588721	590021	-		hypothetical protein				PF00293	IPR000086 NUDIX hydrolase domain;IPR015797 NUDIX hydrolase-like domain superfamily;IPR020084 NUDIX hydrolase, conserved site;IPR022927 RNA pyrophosphohydrolase RppH		GO_function: GO:0016787 - hydrolase activity [Evidence IEA]
GTX0536PRED_000110	GTX0536PRED_000110-T1	mRNA	GTX0536_1	590156	595957	+		hypothetical protein			2202at3041	PF04055;PF06968	IPR002684 Biotin synthase/Biotin biosynthesis bifunctional protein BioAB;IPR006638 Elp3/MiaA/NifB-like, radical SAM core domain;IPR007197 Radical SAM;IPR010722 Biotin and thiamin synthesis-associated domain;IPR013785 Aldolase-type TIM barrel;IPR024177 Biotin synthase		GO_function: GO:0051536 - iron-sulfur cluster binding [Evidence IEA];GO_function: GO:0003824 - catalytic activity [Evidence IEA];GO_function: GO:0004076 - biotin synthase activity [Evidence IEA];GO_process: GO:0009102 - biotin biosynthetic process [Evidence IEA]
GTX0536PRED_000111	GTX0536PRED_000111-T1	mRNA	GTX0536_1	596382	597252	+		hypothetical protein
GTX0536PRED_000112	GTX0536PRED_000112-T1	mRNA	GTX0536_1	597993	600354	-		hypothetical protein
GTX0536PRED_000113	GTX0536PRED_000113-T1	mRNA	GTX0536_1	600343	603174	-		hypothetical protein				PF04969	IPR007052 CS domain;IPR008978 HSP20-like chaperone
GTX0536PRED_000114	GTX0536PRED_000114-T1	mRNA	GTX0536_1	603285	607586	+		hypothetical protein			366at3041	PF00514;PF00651	IPR000210 BTB/POZ domain;IPR000225 Armadillo;IPR011333 SKP1/BTB/POZ domain superfamily;IPR011989 Armadillo-like helical;IPR016024 Armadillo-type fold;IPR044282 Armadillo repeat protein ABAP1/ARIA		GO_function: GO:0005515 - protein binding [Evidence IEA]
GTX0536PRED_000115	GTX0536PRED_000115-T1	mRNA	GTX0536_1	608236	609345	-		hypothetical protein
GTX0536PRED_000116	GTX0536PRED_000116-T1	mRNA	GTX0536_1	609831	612238	-		hypothetical protein			5677at3041	PF00076;PF12353	IPR000504 RNA recognition motif domain;IPR012677 Nucleotide-binding alpha-beta plait domain superfamily;IPR017334 Eukaryotic translation initiation factor 3 subunit G;IPR024675 Eukaryotic translation initiation factor 3 subunit G, N-terminal;IPR034240 eIF3G, RNA recognition motif;IPR035979 RNA-binding domain superfamily		GO_component: GO:0005737 - cytoplasm [Evidence IEA];GO_component: GO:0005852 - eukaryotic translation initiation factor 3 complex [Evidence IEA];GO_function: GO:0003676 - nucleic acid binding [Evidence IEA];GO_function: GO:0003743 - translation initiation factor activity [Evidence IEA]
GTX0536PRED_000117	GTX0536PRED_000117-T1	mRNA	GTX0536_1	612473	624157	+		hypothetical protein				PF00176;PF00271;PF04851	IPR000330 SNF2, N-terminal;IPR001650 Helicase, C-terminal;IPR014001 Helicase superfamily 1/2, ATP-binding domain;IPR027417 P-loop containing nucleoside triphosphate hydrolase;IPR038718 SNF2-like, N-terminal domain superfamily		GO_function: GO:0005524 - ATP binding [Evidence IEA];GO_function: GO:0070615 - nucleosome-dependent ATPase activity [Evidence IEA]
GTX0536PRED_000117	GTX0536PRED_000117-T2	mRNA	GTX0536_1	612473	624157	+		hypothetical protein				PF00176;PF00271;PF04851	IPR000330 SNF2, N-terminal;IPR001650 Helicase, C-terminal;IPR014001 Helicase superfamily 1/2, ATP-binding domain;IPR027417 P-loop containing nucleoside triphosphate hydrolase;IPR038718 SNF2-like, N-terminal domain superfamily		GO_function: GO:0005524 - ATP binding [Evidence IEA];GO_function: GO:0070615 - nucleosome-dependent ATPase activity [Evidence IEA]
GTX0536PRED_000118	GTX0536PRED_000118-T1	mRNA	GTX0536_1	624461	631331	+		hypothetical protein				PF00069;PF07714	IPR000719 Protein kinase domain;IPR001245 Serine-threonine/tyrosine-protein kinase, catalytic domain;IPR008271 Serine/threonine-protein kinase, active site;IPR011009 Protein kinase-like domain superfamily		GO_function: GO:0005524 - ATP binding [Evidence IEA];GO_function: GO:0004672 - protein kinase activity [Evidence IEA];GO_process: GO:0006468 - protein phosphorylation [Evidence IEA]
GTX0536PRED_000119	GTX0536PRED_000119-T1	mRNA	GTX0536_1	631584	631952	+		hypothetical protein
GTX0536PRED_000120	GTX0536PRED_000120-T1	mRNA	GTX0536_1	632702	673827	+		hypothetical protein				PF03028;PF07728;PF08393;PF12774;PF12775;PF12777;PF12780;PF12781;PF17852;PF17857;PF18198;PF18199	IPR003593 AAA+ ATPase domain;IPR004273 Dynein heavy chain region D6 P-loop domain;IPR013602 Dynein heavy chain, linker;IPR024317 Dynein heavy chain, AAA module D4;IPR024743 Dynein heavy chain, coiled coil stalk;IPR026980 None;IPR027417 P-loop containing nucleoside triphosphate hydrolase;IPR035699 Dynein heavy chain, hydrolytic ATP-binding dynein motor region;IPR035706 Dynein heavy chain, ATP-binding dynein motor region;IPR041228 Dynein heavy chain, C-terminal domain;IPR041466 Dynein heavy chain, AAA 5 extension domain;IPR041589 Dynein heavy chain 3, AAA+ lid domain;IPR041658 Dynein heavy chain AAA lid domain;IPR042219 Dynein heavy chain AAA lid domain superfamily;IPR042222 Dynein heavy chain, domain 2, N-terminal;IPR042228 Dynein heavy chain, linker, subdomain 3;IPR043157 Dynein heavy chain, AAA1 domain, small subdomain;IPR043160 Dynein heavy chain, C-terminal domain, barrel region		GO_component: GO:0005858 - axonemal dynein complex [Evidence IEA];GO_component: GO:0030286 - dynein complex [Evidence IEA];GO_function: GO:0003777 - microtubule motor activity [Evidence IEA];GO_function: GO:0005524 - ATP binding [Evidence IEA];GO_function: GO:0008569 - ATP-dependent microtubule motor activity, minus-end-directed [Evidence IEA];GO_function: GO:0016887 - ATPase [Evidence IEA];GO_process: GO:0007018 - microtubule-based movement [Evidence IEA];GO_process: GO:0060285 - cilium-dependent cell motility [Evidence IEA]
GTX0536PRED_000121	GTX0536PRED_000121-T1	mRNA	GTX0536_1	674135	675871	-		hypothetical protein				PF00190	IPR001929 Germin;IPR006045 Cupin 1;IPR011051 RmlC-like cupin domain superfamily;IPR014710 RmlC-like jelly roll fold		GO_function: GO:0030145 - manganese ion binding [Evidence IEA]
GTX0536PRED_000122	GTX0536PRED_000122-T1	mRNA	GTX0536_1	678008	682876	-		hypothetical protein				PF10263	IPR006640 SprT-like
GTX0536PRED_000123	GTX0536PRED_000123-T1	mRNA	GTX0536_1	682879	696031	+		hypothetical protein				PF04048;PF10475	IPR007191 Exocyst complex component Sec8, N-terminal;IPR039682 Exocyst complex component Sec8/EXOC4		GO_component: GO:0000145 - exocyst [Evidence IEA];GO_process: GO:0006904 - vesicle docking involved in exocytosis [Evidence IEA];GO_process: GO:0090522 - vesicle tethering involved in exocytosis [Evidence IEA]
GTX0536PRED_000124	GTX0536PRED_000124-T1	mRNA	GTX0536_1	697593	698465	-		hypothetical protein					IPR002073 3'5'-cyclic nucleotide phosphodiesterase, catalytic domain;IPR036971 3'5'-cyclic nucleotide phosphodiesterase, catalytic domain superfamily		GO_function: GO:0004114 - 3',5'-cyclic-nucleotide phosphodiesterase activity [Evidence IEA];GO_process: GO:0007165 - signal transduction [Evidence IEA]
GTX0536PRED_000125	GTX0536PRED_000125-T1	mRNA	GTX0536_1	701813	708548	-		hypothetical protein				PF07992	IPR002938 FAD-binding domain;IPR036188 FAD/NAD(P)-binding domain superfamily		GO_function: GO:0071949 - FAD binding [Evidence IEA]
GTX0536PRED_000126	GTX0536PRED_000126-T1	mRNA	GTX0536_1	708631	714322	-		hypothetical protein				PF02270	IPR003196 Transcription initiation factor IIF, beta subunit;IPR036388 Winged helix-like DNA-binding domain superfamily;IPR036390 Winged helix DNA-binding domain superfamily;IPR040450 TFIIF beta subunit, HTH domain		GO_component: GO:0005674 - transcription factor TFIIF complex [Evidence IEA];GO_process: GO:0006367 - transcription initiation from RNA polymerase II promoter [Evidence IEA];GO_process: GO:0006366 - transcription by RNA polymerase II [Evidence IEA]
GTX0536PRED_000127	GTX0536PRED_000127-T1	mRNA	GTX0536_1	714157	725177	-		hypothetical protein				PF00069;PF07714	IPR000719 Protein kinase domain;IPR001245 Serine-threonine/tyrosine-protein kinase, catalytic domain;IPR008271 Serine/threonine-protein kinase, active site;IPR011009 Protein kinase-like domain superfamily		GO_function: GO:0005524 - ATP binding [Evidence IEA];GO_function: GO:0004672 - protein kinase activity [Evidence IEA];GO_process: GO:0006468 - protein phosphorylation [Evidence IEA]
GTX0536PRED_000128	GTX0536PRED_000128-T1	mRNA	GTX0536_1	725838	729073	+		hypothetical protein					IPR001680 WD40 repeat;IPR015943 WD40/YVTN repeat-like-containing domain superfamily;IPR019775 WD40 repeat, conserved site;IPR036322 WD40-repeat-containing domain superfamily;IPR040323 EARP and GARP complex-interacting protein 1		GO_function: GO:0005515 - protein binding [Evidence IEA]
GTX0536PRED_000129	GTX0536PRED_000129-T1	mRNA	GTX0536_1	731648	735566	-		hypothetical protein				PF00076	IPR000504 RNA recognition motif domain;IPR012677 Nucleotide-binding alpha-beta plait domain superfamily;IPR035979 RNA-binding domain superfamily		GO_function: GO:0003676 - nucleic acid binding [Evidence IEA]
GTX0536PRED_000129	GTX0536PRED_000129-T2	mRNA	GTX0536_1	731648	735566	-		hypothetical protein				PF00076	IPR000504 RNA recognition motif domain;IPR012677 Nucleotide-binding alpha-beta plait domain superfamily;IPR035979 RNA-binding domain superfamily		GO_function: GO:0003676 - nucleic acid binding [Evidence IEA]
GTX0536PRED_000130	GTX0536PRED_000130-T1	mRNA	GTX0536_1	735638	740394	-		hypothetical protein				PF00850	IPR000286 Histone deacetylase family;IPR003084 Histone deacetylase;IPR023696 Ureohydrolase domain superfamily;IPR023801 Histone deacetylase domain;IPR037138 Histone deacetylase domain superfamily		GO_function: GO:0004407 - histone deacetylase activity [Evidence IEA];GO_process: GO:0016575 - histone deacetylation [Evidence IEA]
GTX0536PRED_000130	GTX0536PRED_000130-T2	mRNA	GTX0536_1	735638	740394	-		hypothetical protein				PF00850	IPR000286 Histone deacetylase family;IPR003084 Histone deacetylase;IPR023696 Ureohydrolase domain superfamily;IPR023801 Histone deacetylase domain;IPR037138 Histone deacetylase domain superfamily		GO_function: GO:0004407 - histone deacetylase activity [Evidence IEA];GO_process: GO:0016575 - histone deacetylation [Evidence IEA]
GTX0536PRED_000131	GTX0536PRED_000131-T1	mRNA	GTX0536_1	740576	744076	+		hypothetical protein
GTX0536PRED_000132	GTX0536PRED_000132-T1	mRNA	GTX0536_1	743641	749612	-		hypothetical protein				PF03061	IPR006683 Thioesterase domain;IPR029069 HotDog domain superfamily;IPR033120 Hotdog acyl-CoA thioesterase (ACOT)-type domain;IPR040170 Cytosolic acyl coenzyme A thioester hydrolase		GO_function: GO:0016790 - thiolester hydrolase activity [Evidence IEA]
GTX0536PRED_000133	GTX0536PRED_000133-T1	mRNA	GTX0536_1	749723	751189	+		hypothetical protein
GTX0536PRED_000134	GTX0536PRED_000134-T1	mRNA	GTX0536_1	751255	762820	-		hypothetical protein				PF01857;PF01858;PF11934	IPR002719 Retinoblastoma-associated protein, B-box;IPR002720 Retinoblastoma-associated protein, A-box;IPR024599 Retinoblastoma-associated protein, N-terminal;IPR028309 Retinoblastoma protein family;IPR036915 Cyclin-like superfamily		GO_component: GO:0005634 - nucleus [Evidence IEA];GO_process: GO:0006357 - regulation of transcription by RNA polymerase II [Evidence IEA];GO_process: GO:0051726 - regulation of cell cycle [Evidence IEA]
GTX0536PRED_000135	GTX0536PRED_000135-T1	mRNA	GTX0536_1	763594	766387	+		hypothetical protein
GTX0536PRED_000136	GTX0536PRED_000136-T1	mRNA	GTX0536_1	766623	772016	-		hypothetical protein				PF01564;PF13649;PF17284	IPR001045 Spermidine/spermine synthases;IPR029063 S-adenosyl-L-methionine-dependent methyltransferase superfamily;IPR030374 Polyamine biosynthesis domain;IPR035246 Spermidine synthase, tetramerisation domain;IPR037163 Spermidine synthase, tetramerisation domain superfamily		GO_function: GO:0003824 - catalytic activity [Evidence IEA]
GTX0536PRED_000137	GTX0536PRED_000137-T1	mRNA	GTX0536_1	772090	776133	+		hypothetical protein				PF00150;PF00232	IPR001360 Glycoside hydrolase family 1;IPR017853 Glycoside hydrolase superfamily		GO_function: GO:0004553 - hydrolase activity, hydrolyzing O-glycosyl compounds [Evidence IEA];GO_process: GO:0005975 - carbohydrate metabolic process [Evidence IEA]		GH1;GH5
GTX0536PRED_000138	GTX0536PRED_000138-T1	mRNA	GTX0536_1	778694	780747	-		hypothetical protein				PF00957;PF13774	IPR001388 Synaptobrevin-like;IPR010908 Longin domain;IPR011012 Longin-like domain superfamily;IPR042855 v-SNARE, coiled-coil homology domain		GO_component: GO:0016021 - integral component of membrane [Evidence IEA];GO_process: GO:0016192 - vesicle-mediated transport [Evidence IEA]
GTX0536PRED_000139	GTX0536PRED_000139-T1	mRNA	GTX0536_1	780996	786250	+		hypothetical protein				PF09335
GTX0536PRED_000140	GTX0536PRED_000140-T1	mRNA	GTX0536_1	786347	793239	-		hypothetical protein
GTX0536PRED_000140	GTX0536PRED_000140-T2	mRNA	GTX0536_1	786347	793239	-		hypothetical protein
GTX0536PRED_000141	GTX0536PRED_000141-T1	mRNA	GTX0536_1	793423	793808	+		hypothetical protein
GTX0536PRED_000142	GTX0536PRED_000142-T1	mRNA	GTX0536_1	799007	801709	+		hypothetical protein
GTX0536PRED_000143	GTX0536PRED_000143-T1	mRNA	GTX0536_1	802162	811476	-		hypothetical protein				PF00515;PF07719;PF13174;PF13176;PF13181;PF13374;PF13414;PF13424;PF13431;PF13432;PF14559	IPR001440 Tetratricopeptide repeat 1;IPR011990 Tetratricopeptide-like helical domain superfamily;IPR019734 Tetratricopeptide repeat;IPR029489 O-GlcNAc transferase, C-terminal;IPR037919 UDP-N-acetylglucosamine--peptide N-acetylglucosaminyltransferase 110kDa subunit		GO_function: GO:0016757 - glycosyltransferase activity [Evidence IEA];GO_function: GO:0005515 - protein binding [Evidence IEA];GO_process: GO:0006493 - protein O-linked glycosylation [Evidence IEA]
GTX0536PRED_000144	GTX0536PRED_000144-T1	mRNA	GTX0536_1	812422	814187	-		hypothetical protein
GTX0536PRED_012623	GTX0536PRED_012623-T1	mRNA	GTX0536_1	816881	820983	+		hypothetical protein
GTX0536PRED_000145	GTX0536PRED_000145-T1	mRNA	GTX0536_1	823911	824402	-		hypothetical protein				PF02214	IPR000210 BTB/POZ domain;IPR003131 Potassium channel tetramerisation-type BTB domain;IPR011333 SKP1/BTB/POZ domain superfamily		GO_function: GO:0005515 - protein binding [Evidence IEA];GO_process: GO:0051260 - protein homooligomerization [Evidence IEA]
GTX0536PRED_000146	GTX0536PRED_000146-T1	mRNA	GTX0536_1	828947	839213	+		hypothetical protein				PF00069;PF07714	IPR000719 Protein kinase domain;IPR008271 Serine/threonine-protein kinase, active site;IPR011009 Protein kinase-like domain superfamily;IPR017441 Protein kinase, ATP binding site		GO_function: GO:0005524 - ATP binding [Evidence IEA];GO_function: GO:0004672 - protein kinase activity [Evidence IEA];GO_process: GO:0006468 - protein phosphorylation [Evidence IEA]
GTX0536PRED_000146	GTX0536PRED_000146-T2	mRNA	GTX0536_1	828947	839213	+		hypothetical protein				PF00069;PF07714	IPR000719 Protein kinase domain;IPR008271 Serine/threonine-protein kinase, active site;IPR011009 Protein kinase-like domain superfamily;IPR017441 Protein kinase, ATP binding site		GO_function: GO:0005524 - ATP binding [Evidence IEA];GO_function: GO:0004672 - protein kinase activity [Evidence IEA];GO_process: GO:0006468 - protein phosphorylation [Evidence IEA]
GTX0536PRED_000146	GTX0536PRED_000146-T3	mRNA	GTX0536_1	828947	839213	+		hypothetical protein				PF00069;PF07714	IPR000719 Protein kinase domain;IPR008271 Serine/threonine-protein kinase, active site;IPR011009 Protein kinase-like domain superfamily;IPR017441 Protein kinase, ATP binding site		GO_function: GO:0005524 - ATP binding [Evidence IEA];GO_function: GO:0004672 - protein kinase activity [Evidence IEA];GO_process: GO:0006468 - protein phosphorylation [Evidence IEA]
GTX0536PRED_000147	GTX0536PRED_000147-T1	mRNA	GTX0536_1	840311	844269	-		hypothetical protein				PF00249;PF13921	IPR001005 SANT/Myb domain;IPR006447 Myb domain, plants;IPR009057 Homeobox-like domain superfamily;IPR017884 SANT domain;IPR017930 Myb domain		GO_function: GO:0003677 - DNA binding [Evidence IEA]
GTX0536PRED_000148	GTX0536PRED_000148-T1	mRNA	GTX0536_1	845557	850201	+		hypothetical protein				PF00076	IPR000504 RNA recognition motif domain;IPR012677 Nucleotide-binding alpha-beta plait domain superfamily;IPR035979 RNA-binding domain superfamily		GO_function: GO:0003676 - nucleic acid binding [Evidence IEA]
GTX0536PRED_000149	GTX0536PRED_000149-T1	mRNA	GTX0536_1	850169	854836	-		hypothetical protein			4417at3041	PF03435	IPR005097 Saccharopine dehydrogenase, NADP binding domain;IPR036291 NAD(P)-binding domain superfamily		GO_function: GO:0016491 - oxidoreductase activity [Evidence IEA]
GTX0536PRED_000150	GTX0536PRED_000150-T1	mRNA	GTX0536_1	854945	855954	+		hypothetical protein			10012at3041	PF03795	IPR005545 YCII-related;IPR011008 Dimeric alpha-beta barrel
GTX0536PRED_000151	GTX0536PRED_000151-T1	mRNA	GTX0536_1	856510	866839	-		hypothetical protein				PF09273	IPR015353 Rubisco LSMT, substrate-binding domain;IPR036464 Rubisco LSMT, substrate-binding domain superfamily
GTX0536PRED_000152	GTX0536PRED_000152-T1	mRNA	GTX0536_1	867001	868778	+		hypothetical protein				PF05050	IPR006342 Methyltransferase FkbM;IPR029063 S-adenosyl-L-methionine-dependent methyltransferase superfamily
GTX0536PRED_000153	GTX0536PRED_000153-T1	mRNA	GTX0536_1	868809	875385	-		hypothetical protein
GTX0536PRED_000154	GTX0536PRED_000154-T1	mRNA	GTX0536_1	875421	878308	+		hypothetical protein
GTX0536PRED_000155	GTX0536PRED_000155-T1	mRNA	GTX0536_1	878471	883296	+		hypothetical protein				PF00022	IPR004000 Actin family;IPR015623 None;IPR043129 ATPase, nucleotide binding domain		GO_component: GO:0005885 - Arp2/3 protein complex [Evidence IEA];GO_function: GO:0005524 - ATP binding [Evidence IEA];GO_process: GO:0034314 - Arp2/3 complex-mediated actin nucleation [Evidence IEA];GO_process: GO:0007015 - actin filament organization [Evidence IEA]
GTX0536PRED_000156	GTX0536PRED_000156-T1	mRNA	GTX0536_1	883371	895382	+		hypothetical protein				PF00023;PF00632;PF12796;PF13637	IPR000569 HECT domain;IPR002110 Ankyrin repeat;IPR020683 Domain of unknown function DUF3447;IPR035983 HECT, E3 ligase catalytic domain;IPR036770 Ankyrin repeat-containing domain superfamily		GO_function: GO:0004842 - ubiquitin-protein transferase activity [Evidence IEA];GO_function: GO:0005515 - protein binding [Evidence IEA]
GTX0536PRED_000157	GTX0536PRED_000157-T1	mRNA	GTX0536_1	896288	904949	-		hypothetical protein				PF00582	IPR006016 UspA
GTX0536PRED_000157	GTX0536PRED_000157-T2	mRNA	GTX0536_1	896288	904949	-		hypothetical protein				PF00582	IPR006016 UspA
GTX0536PRED_000158	GTX0536PRED_000158-T1	mRNA	GTX0536_1	905179	911493	-		hypothetical protein				PF01547;PF13531	IPR005669 Thiosulphate/Sulfate-binding protein		GO_function: GO:0015419 - ABC-type sulfate transporter activity [Evidence IEA];GO_process: GO:0008272 - sulfate transport [Evidence IEA]
GTX0536PRED_000158	GTX0536PRED_000158-T2	mRNA	GTX0536_1	905179	911493	-		hypothetical protein				PF01547;PF13531	IPR005669 Thiosulphate/Sulfate-binding protein		GO_function: GO:0015419 - ABC-type sulfate transporter activity [Evidence IEA];GO_process: GO:0008272 - sulfate transport [Evidence IEA]
GTX0536PRED_000159	GTX0536PRED_000159-T1	mRNA	GTX0536_1	911769	913823	-		hypothetical protein				PF00069;PF07714	IPR000719 Protein kinase domain;IPR011009 Protein kinase-like domain superfamily;IPR017441 Protein kinase, ATP binding site		GO_function: GO:0005524 - ATP binding [Evidence IEA];GO_function: GO:0004672 - protein kinase activity [Evidence IEA];GO_process: GO:0006468 - protein phosphorylation [Evidence IEA]
GTX0536PRED_000160	GTX0536PRED_000160-T1	mRNA	GTX0536_1	914428	916229	-		hypothetical protein
GTX0536PRED_000160	GTX0536PRED_000160-T2	mRNA	GTX0536_1	914428	916229	-		hypothetical protein
GTX0536PRED_000161	GTX0536PRED_000161-T1	mRNA	GTX0536_1	920446	921516	+		hypothetical protein
GTX0536PRED_000162	GTX0536PRED_000162-T1	mRNA	GTX0536_1	924622	925955	-		hypothetical protein
GTX0536PRED_000163	GTX0536PRED_000163-T1	mRNA	GTX0536_1	926294	936385	+		hypothetical protein
GTX0536PRED_000164	GTX0536PRED_000164-T1	mRNA	GTX0536_1	936132	936983	-		hypothetical protein					IPR042575 Ubiquitin-associated protein 1, C-terminal
GTX0536PRED_000165	GTX0536PRED_000165-T1	mRNA	GTX0536_1	937578	943356	+		hypothetical protein				PF00728;PF02838	IPR015882 Beta-hexosaminidase, bacterial type, N-terminal;IPR015883 Glycoside hydrolase family 20, catalytic domain;IPR017853 Glycoside hydrolase superfamily;IPR025705 Beta-hexosaminidase;IPR029018 Beta-hexosaminidase-like, domain 2		GO_function: GO:0004553 - hydrolase activity, hydrolyzing O-glycosyl compounds [Evidence IEA];GO_function: GO:0004563 - beta-N-acetylhexosaminidase activity [Evidence IEA];GO_process: GO:0005975 - carbohydrate metabolic process [Evidence IEA]		GH20
GTX0536PRED_000166	GTX0536PRED_000166-T1	mRNA	GTX0536_1	943884	951702	-		hypothetical protein				PF03109	IPR004147 ABC1 atypical kinase-like domain;IPR011009 Protein kinase-like domain superfamily;IPR034646 ADCK3-like domain
GTX0536PRED_000167	GTX0536PRED_000167-T1	mRNA	GTX0536_1	954455	957884	-		hypothetical protein				PF02958	IPR004119 Ecdysteroid kinase-like;IPR011009 Protein kinase-like domain superfamily;IPR015897 CHK kinase-like
GTX0536PRED_000167	GTX0536PRED_000167-T2	mRNA	GTX0536_1	954455	957884	-		hypothetical protein					IPR004119 Ecdysteroid kinase-like;IPR011009 Protein kinase-like domain superfamily;IPR015897 CHK kinase-like
GTX0536PRED_000167	GTX0536PRED_000167-T3	mRNA	GTX0536_1	954455	957884	-		hypothetical protein				PF02958	IPR004119 Ecdysteroid kinase-like;IPR011009 Protein kinase-like domain superfamily
GTX0536PRED_000167	GTX0536PRED_000167-T4	mRNA	GTX0536_1	954455	957884	-		hypothetical protein				PF02958	IPR004119 Ecdysteroid kinase-like;IPR011009 Protein kinase-like domain superfamily
GTX0536PRED_000168	GTX0536PRED_000168-T1	mRNA	GTX0536_1	958771	962460	+		hypothetical protein				PF01169	IPR001727 Gdt1 family;IPR036259 MFS transporter superfamily
GTX0536PRED_000169	GTX0536PRED_000169-T1	mRNA	GTX0536_1	962669	965589	+		hypothetical protein				PF03083	IPR004316 SWEET sugar transporter		GO_component: GO:0016021 - integral component of membrane [Evidence IEA]
GTX0536PRED_000170	GTX0536PRED_000170-T1	mRNA	GTX0536_1	965975	967157	+		hypothetical protein			9281at3041	PF03876;PF08292	IPR005576 RNA polymerase Rpb7-like , N-terminal;IPR012340 Nucleic acid-binding, OB-fold;IPR013238 RNA polymerase III, subunit Rpc25;IPR036898 RNA polymerase Rpb7-like, N-terminal domain superfamily;IPR045113 RNA polymerase subunit Rpb7-like		GO_function: GO:0003899 - DNA-directed 5'-3' RNA polymerase activity [Evidence IEA];GO_process: GO:0006352 - DNA-templated transcription, initiation [Evidence IEA];GO_process: GO:0006351 - transcription, DNA-templated [Evidence IEA]
GTX0536PRED_000171	GTX0536PRED_000171-T1	mRNA	GTX0536_1	967684	969611	-		hypothetical protein			8623at3041	PF01956	IPR002809 Integral membrane protein EMC3/TMCO1-like;IPR008568 ER membrane protein complex subunit 3		GO_component: GO:0016020 - membrane [Evidence IEA]
GTX0536PRED_000172	GTX0536PRED_000172-T1	mRNA	GTX0536_1	969725	974385	-		hypothetical protein				PF07228	IPR001932 PPM-type phosphatase-like domain;IPR036457 PPM-type phosphatase-like domain superfamily;IPR039123 Protein phosphatase PTC7 homolog		GO_function: GO:0016791 - phosphatase activity [Evidence IEA]
GTX0536PRED_000173	GTX0536PRED_000173-T1	mRNA	GTX0536_1	976246	981175	+		hypothetical protein
GTX0536PRED_012624	GTX0536PRED_012624-T1	mRNA	GTX0536_1	982257	990878	+		hypothetical protein				PF13245;PF13604	IPR010285 DNA helicase Pif1-like;IPR027417 P-loop containing nucleoside triphosphate hydrolase		GO_function: GO:0003678 - DNA helicase activity [Evidence IEA];GO_process: GO:0006281 - DNA repair [Evidence IEA];GO_process: GO:0000723 - telomere maintenance [Evidence IEA]
GTX0536PRED_012624	GTX0536PRED_012624-T2	mRNA	GTX0536_1	982257	990878	+		hypothetical protein				PF05970;PF13245;PF13604	IPR001878 Zinc finger, CCHC-type;IPR010285 DNA helicase Pif1-like;IPR027417 P-loop containing nucleoside triphosphate hydrolase;IPR036875 Zinc finger, CCHC-type superfamily		GO_function: GO:0008270 - zinc ion binding [Evidence IEA];GO_function: GO:0003676 - nucleic acid binding [Evidence IEA];GO_function: GO:0003678 - DNA helicase activity [Evidence IEA];GO_process: GO:0006281 - DNA repair [Evidence IEA];GO_process: GO:0000723 - telomere maintenance [Evidence IEA]
GTX0536PRED_012624	GTX0536PRED_012624-T3	mRNA	GTX0536_1	982257	990878	+		hypothetical protein				PF00098;PF05970;PF13245;PF13604	IPR010285 DNA helicase Pif1-like;IPR027417 P-loop containing nucleoside triphosphate hydrolase		GO_function: GO:0003678 - DNA helicase activity [Evidence IEA];GO_process: GO:0006281 - DNA repair [Evidence IEA];GO_process: GO:0000723 - telomere maintenance [Evidence IEA]
GTX0536PRED_000174	GTX0536PRED_000174-T1	mRNA	GTX0536_1	991037	994354	-		hypothetical protein
GTX0536PRED_000175	GTX0536PRED_000175-T1	mRNA	GTX0536_1	994448	998366	+	CSN4	COP9/signalosome complex subunit Csn4, variant 2				PF01399	IPR000717 Proteasome component (PCI) domain;IPR036388 Winged helix-like DNA-binding domain superfamily;IPR036390 Winged helix DNA-binding domain superfamily;IPR037754 None;IPR040134 26S Proteasome non-ATPase regulatory subunit 12/COP9 signalosome complex subunit 4		GO_component: GO:0008180 - COP9 signalosome [Evidence IEA]
GTX0536PRED_000175	GTX0536PRED_000175-T2	mRNA	GTX0536_1	994448	998366	+	CSN4	COP9/signalosome complex subunit Csn4				PF01399	IPR000717 Proteasome component (PCI) domain;IPR036388 Winged helix-like DNA-binding domain superfamily;IPR036390 Winged helix DNA-binding domain superfamily;IPR037754 None;IPR040134 26S Proteasome non-ATPase regulatory subunit 12/COP9 signalosome complex subunit 4		GO_component: GO:0008180 - COP9 signalosome [Evidence IEA]
GTX0536PRED_000176	GTX0536PRED_000176-T1	mRNA	GTX0536_1	998498	1009377	+		hypothetical protein			1878at3041	PF12569;PF13181	IPR011990 Tetratricopeptide-like helical domain superfamily;IPR019734 Tetratricopeptide repeat;IPR021183 N-terminal acetyltransferase A, auxiliary subunit		GO_function: GO:0005515 - protein binding [Evidence IEA]
GTX0536PRED_000177	GTX0536PRED_000177-T1	mRNA	GTX0536_1	1011412	1011780	+		hypothetical protein
GTX0536PRED_000178	GTX0536PRED_000178-T1	mRNA	GTX0536_1	1014448	1015344	+		hypothetical protein
GTX0536PRED_000179	GTX0536PRED_000179-T1	mRNA	GTX0536_1	1016502	1017465	-		hypothetical protein				PF04483	IPR007572 Uncharacterised protein family Ycf20
GTX0536PRED_000180	GTX0536PRED_000180-T1	mRNA	GTX0536_1	1018202	1022098	-		hypothetical protein				PF00248	IPR018170 Aldo/keto reductase, conserved site;IPR020471 Aldo-keto reductase;IPR023210 NADP-dependent oxidoreductase domain;IPR036812 NADP-dependent oxidoreductase domain superfamily		GO_function: GO:0016491 - oxidoreductase activity [Evidence IEA];GO_function: GO:0047834 - D-threo-aldose 1-dehydrogenase activity [Evidence IEA]
GTX0536PRED_000181	GTX0536PRED_000181-T1	mRNA	GTX0536_1	1022259	1033533	+		hypothetical protein					IPR032482 Protein of unknown function DUF5054
GTX0536PRED_000181	GTX0536PRED_000181-T2	mRNA	GTX0536_1	1022259	1033533	+		hypothetical protein					IPR032482 Protein of unknown function DUF5054
GTX0536PRED_000182	GTX0536PRED_000182-T1	mRNA	GTX0536_1	1033778	1036316	-		hypothetical protein				PF04641	IPR006735 Replication termination factor 2;IPR027799 Replication termination factor 2, RING-finger		GO_process: GO:1902979 - mitotic DNA replication termination [Evidence IEA]
GTX0536PRED_000183	GTX0536PRED_000183-T1	mRNA	GTX0536_1	1036470	1037397	+		hypothetical protein
GTX0536PRED_000184	GTX0536PRED_000184-T1	mRNA	GTX0536_1	1038505	1044299	+		hypothetical protein					IPR036464 Rubisco LSMT, substrate-binding domain superfamily
GTX0536PRED_000184	GTX0536PRED_000184-T2	mRNA	GTX0536_1	1038505	1044299	+		hypothetical protein					IPR036464 Rubisco LSMT, substrate-binding domain superfamily
GTX0536PRED_000185	GTX0536PRED_000185-T1	mRNA	GTX0536_1	1044234	1045331	-		hypothetical protein				PF12906	IPR011016 Zinc finger, RING-CH-type;IPR013083 Zinc finger, RING/FYVE/PHD-type		GO_function: GO:0008270 - zinc ion binding [Evidence IEA]
GTX0536PRED_000186	GTX0536PRED_000186-T1	mRNA	GTX0536_1	1045903	1048920	-		hypothetical protein					IPR003690 Transcription termination factor, mitochondrial/chloroplastic;IPR038538 MTERF superfamily, mitochondrial/chloroplastic		GO_function: GO:0003690 - double-stranded DNA binding [Evidence IEA];GO_process: GO:0006355 - regulation of transcription, DNA-templated [Evidence IEA]
GTX0536PRED_000187	GTX0536PRED_000187-T1	mRNA	GTX0536_1	1049098	1050700	+		hypothetical protein				PF15305	IPR029302 Intraflagellar transport protein 43		GO_component: GO:0030991 - intraciliary transport particle A [Evidence IEA]
GTX0536PRED_000188	GTX0536PRED_000188-T1	mRNA	GTX0536_1	1057240	1064703	+		hypothetical protein				PF00439	IPR001487 Bromodomain;IPR018359 Bromodomain, conserved site;IPR036427 Bromodomain-like superfamily		GO_function: GO:0005515 - protein binding [Evidence IEA]
GTX0536PRED_000189	GTX0536PRED_000189-T1	mRNA	GTX0536_1	1064401	1067143	-		hypothetical protein				PF00226	IPR001623 DnaJ domain;IPR036869 Chaperone J-domain superfamily
GTX0536PRED_000189	GTX0536PRED_000189-T2	mRNA	GTX0536_1	1064401	1067143	-		hypothetical protein				PF00226	IPR001623 DnaJ domain;IPR036869 Chaperone J-domain superfamily
GTX0536PRED_000190	GTX0536PRED_000190-T1	mRNA	GTX0536_1	1067241	1068765	+		hypothetical protein
GTX0536PRED_000191	GTX0536PRED_000191-T1	mRNA	GTX0536_1	1068905	1074874	-		hypothetical protein				PF01256	IPR000631 ATP/ADP-dependent (S)-NAD(P)H-hydrate dehydratase;IPR029056 Ribokinase-like		GO_function: GO:0052855 - ADP-dependent NAD(P)H-hydrate dehydratase activity [Evidence IEA]
GTX0536PRED_000191	GTX0536PRED_000191-T2	mRNA	GTX0536_1	1068905	1074874	-		hypothetical protein				PF01256	IPR000631 ATP/ADP-dependent (S)-NAD(P)H-hydrate dehydratase;IPR029056 Ribokinase-like		GO_function: GO:0052855 - ADP-dependent NAD(P)H-hydrate dehydratase activity [Evidence IEA]
GTX0536PRED_000192	GTX0536PRED_000192-T1	mRNA	GTX0536_1	1074937	1077724	+		hypothetical protein				PF01553	IPR000872 Tafazzin;IPR002123 Phospholipid/glycerol acyltransferase		GO_function: GO:0016746 - acyltransferase activity [Evidence IEA];GO_process: GO:0006644 - phospholipid metabolic process [Evidence IEA]
GTX0536PRED_000193	GTX0536PRED_000193-T1	mRNA	GTX0536_1	1077200	1085880	-		hypothetical protein					IPR024129 Sphingomyelin phosphodiesterase 4		GO_function: GO:0050290 - sphingomyelin phosphodiesterase D activity [Evidence IEA]
GTX0536PRED_000194	GTX0536PRED_000194-T1	mRNA	GTX0536_1	1086377	1092263	-		hypothetical protein				PF01545;PF16916	IPR002524 Cation efflux protein;IPR027469 Cation efflux transmembrane domain superfamily;IPR027470 Cation efflux protein, cytoplasmic domain;IPR036837 Cation efflux protein, cytoplasmic domain superfamily		GO_component: GO:0016021 - integral component of membrane [Evidence IEA];GO_function: GO:0008324 - cation transmembrane transporter activity [Evidence IEA];GO_process: GO:0006812 - cation transport [Evidence IEA];GO_process: GO:0055085 - transmembrane transport [Evidence IEA]
GTX0536PRED_000195	GTX0536PRED_000195-T1	mRNA	GTX0536_1	1092408	1096021	-		hypothetical protein			7051at3041	PF16282	IPR001005 SANT/Myb domain;IPR027109 SWR1-complex protein 4/DNA methyltransferase 1-associated protein 1;IPR032563 DAMP1, SANT/Myb-like domain		GO_component: GO:0035267 - NuA4 histone acetyltransferase complex [Evidence IEA];GO_process: GO:0043968 - histone H2A acetylation [Evidence IEA];GO_process: GO:0006281 - DNA repair [Evidence IEA];GO_process: GO:0043967 - histone H4 acetylation [Evidence IEA];GO_process: GO:0006338 - chromatin remodeling [Evidence IEA]
GTX0536PRED_000195	GTX0536PRED_000195-T2	mRNA	GTX0536_1	1092408	1096021	-		hypothetical protein				PF16282	IPR001005 SANT/Myb domain;IPR027109 SWR1-complex protein 4/DNA methyltransferase 1-associated protein 1;IPR032563 DAMP1, SANT/Myb-like domain		GO_component: GO:0035267 - NuA4 histone acetyltransferase complex [Evidence IEA];GO_process: GO:0043968 - histone H2A acetylation [Evidence IEA];GO_process: GO:0006281 - DNA repair [Evidence IEA];GO_process: GO:0043967 - histone H4 acetylation [Evidence IEA];GO_process: GO:0006338 - chromatin remodeling [Evidence IEA]
GTX0536PRED_000196	GTX0536PRED_000196-T1	mRNA	GTX0536_1	1096149	1098468	+		hypothetical protein				PF00112	IPR000169 Cysteine peptidase, cysteine active site;IPR000668 Peptidase C1A, papain C-terminal;IPR025660 Cysteine peptidase, histidine active site;IPR038765 Papain-like cysteine peptidase superfamily;IPR039417 Papain-like cysteine endopeptidase		GO_function: GO:0008234 - cysteine-type peptidase activity [Evidence IEA];GO_process: GO:0006508 - proteolysis [Evidence IEA]	C01A
GTX0536PRED_000197	GTX0536PRED_000197-T1	mRNA	GTX0536_1	1098687	1105996	+		hypothetical protein				PF00355;PF01266;PF13450	IPR005805 Rieske iron-sulphur protein, C-terminal;IPR006076 FAD dependent oxidoreductase;IPR017941 Rieske [2Fe-2S] iron-sulphur domain;IPR036188 FAD/NAD(P)-binding domain superfamily;IPR036922 Rieske [2Fe-2S] iron-sulphur domain superfamily		GO_component: GO:0016020 - membrane [Evidence IEA];GO_function: GO:0016491 - oxidoreductase activity [Evidence IEA];GO_function: GO:0051537 - 2 iron, 2 sulfur cluster binding [Evidence IEA]
GTX0536PRED_000198	GTX0536PRED_000198-T1	mRNA	GTX0536_1	1107776	1110501	+		hypothetical protein			5060at3041	PF00076;PF00642	IPR000504 RNA recognition motif domain;IPR000571 Zinc finger, CCCH-type;IPR003954 RNA recognition motif domain, eukaryote;IPR009145 U2 auxiliary factor small subunit;IPR012677 Nucleotide-binding alpha-beta plait domain superfamily;IPR035979 RNA-binding domain superfamily		GO_component: GO:0089701 - U2AF complex [Evidence IEA];GO_function: GO:0003723 - RNA binding [Evidence IEA];GO_function: GO:0003676 - nucleic acid binding [Evidence IEA];GO_function: GO:0046872 - metal ion binding [Evidence IEA];GO_process: GO:0000398 - mRNA splicing, via spliceosome [Evidence IEA]
GTX0536PRED_000199	GTX0536PRED_000199-T1	mRNA	GTX0536_1	1110757	1114761	-		hypothetical protein				PF01344;PF13415;PF13418;PF13964	IPR006652 Kelch repeat type 1;IPR011043 Galactose oxidase/kelch, beta-propeller;IPR015915 Kelch-type beta propeller		GO_function: GO:0005515 - protein binding [Evidence IEA]
GTX0536PRED_000200	GTX0536PRED_000200-T1	mRNA	GTX0536_1	1115071	1122254	-		hypothetical protein				PF00112	IPR000668 Peptidase C1A, papain C-terminal;IPR025661 Cysteine peptidase, asparagine active site;IPR033157 Cathepsin Z;IPR038765 Papain-like cysteine peptidase superfamily		GO_function: GO:0008234 - cysteine-type peptidase activity [Evidence IEA];GO_process: GO:0006508 - proteolysis [Evidence IEA]	C01A
GTX0536PRED_000201	GTX0536PRED_000201-T1	mRNA	GTX0536_1	1122337	1129814	-		hypothetical protein				PF04564	IPR003613 U-box domain;IPR013083 Zinc finger, RING/FYVE/PHD-type		GO_function: GO:0004842 - ubiquitin-protein transferase activity [Evidence IEA];GO_process: GO:0016567 - protein ubiquitination [Evidence IEA]
GTX0536PRED_000202	GTX0536PRED_000202-T1	mRNA	GTX0536_1	1132155	1133741	+		hypothetical protein
GTX0536PRED_000203	GTX0536PRED_000203-T1	mRNA	GTX0536_1	1135782	1143678	+		hypothetical protein
GTX0536PRED_000204	GTX0536PRED_000204-T1	mRNA	GTX0536_1	1145995	1163117	-		hypothetical protein
GTX0536PRED_000204	GTX0536PRED_000204-T2	mRNA	GTX0536_1	1145995	1163117	-		hypothetical protein
GTX0536PRED_000205	GTX0536PRED_000205-T1	mRNA	GTX0536_1	1163240	1165260	+		hypothetical protein				PF00313	IPR002059 Cold-shock protein, DNA-binding;IPR011129 Cold shock domain;IPR012340 Nucleic acid-binding, OB-fold;IPR019844 Cold-shock (CSD) domain		GO_function: GO:0003676 - nucleic acid binding [Evidence IEA]
GTX0536PRED_000206	GTX0536PRED_000206-T1	mRNA	GTX0536_1	1165721	1167156	+		hypothetical protein
GTX0536PRED_000207	GTX0536PRED_000207-T1	mRNA	GTX0536_1	1167478	1169481	-		hypothetical protein				PF00106;PF01370;PF08659;PF13561	IPR002347 Short-chain dehydrogenase/reductase SDR;IPR036291 NAD(P)-binding domain superfamily		GO_function: GO:0016491 - oxidoreductase activity [Evidence IEA]
GTX0536PRED_000208	GTX0536PRED_000208-T1	mRNA	GTX0536_1	1169572	1181370	+		hypothetical protein			2930at3041	PF04100;PF10475	IPR007234 Vps53, N-terminal;IPR039766 Vacuolar protein sorting-associated protein 53		GO_component: GO:0000938 - GARP complex [Evidence IEA];GO_process: GO:0042147 - retrograde transport, endosome to Golgi [Evidence IEA]
GTX0536PRED_000209	GTX0536PRED_000209-T1	mRNA	GTX0536_1	1181835	1185695	-		hypothetical protein
GTX0536PRED_000210	GTX0536PRED_000210-T1	mRNA	GTX0536_1	1185830	1198216	+		hypothetical protein
GTX0536PRED_000211	GTX0536PRED_000211-T1	mRNA	GTX0536_1	1198614	1200413	-		hypothetical protein				PF12906	IPR011016 Zinc finger, RING-CH-type;IPR013083 Zinc finger, RING/FYVE/PHD-type		GO_function: GO:0008270 - zinc ion binding [Evidence IEA]
GTX0536PRED_000212	GTX0536PRED_000212-T1	mRNA	GTX0536_1	1200539	1201809	+		hypothetical protein
GTX0536PRED_000213	GTX0536PRED_000213-T1	mRNA	GTX0536_1	1201979	1204223	+		hypothetical protein
GTX0536PRED_000213	GTX0536PRED_000213-T2	mRNA	GTX0536_1	1201979	1204223	+		hypothetical protein
GTX0536PRED_000214	GTX0536PRED_000214-T1	mRNA	GTX0536_1	1204340	1206315	+		hypothetical protein
GTX0536PRED_000215	GTX0536PRED_000215-T1	mRNA	GTX0536_1	1206516	1212411	-		hypothetical protein				PF00498;PF00628	IPR000253 Forkhead-associated (FHA) domain;IPR001965 Zinc finger, PHD-type;IPR008984 SMAD/FHA domain superfamily;IPR011011 Zinc finger, FYVE/PHD-type;IPR013083 Zinc finger, RING/FYVE/PHD-type;IPR019787 Zinc finger, PHD-finger		GO_function: GO:0005515 - protein binding [Evidence IEA]
GTX0536PRED_000216	GTX0536PRED_000216-T1	mRNA	GTX0536_1	1212594	1215382	+		hypothetical protein				PF00657	IPR001087 GDSL lipase/esterase;IPR036514 SGNH hydrolase superfamily		GO_function: GO:0016788 - hydrolase activity, acting on ester bonds [Evidence IEA]		CE16
GTX0536PRED_000217	GTX0536PRED_000217-T1	mRNA	GTX0536_1	1215875	1220272	+		hypothetical protein				PF00106;PF08659;PF13561	IPR002347 Short-chain dehydrogenase/reductase SDR;IPR036291 NAD(P)-binding domain superfamily		GO_function: GO:0016491 - oxidoreductase activity [Evidence IEA]
GTX0536PRED_000218	GTX0536PRED_000218-T1	mRNA	GTX0536_1	1220473	1221980	+		hypothetical protein
GTX0536PRED_012625	GTX0536PRED_012625-T1	mRNA	GTX0536_1	1225377	1227630	+		hypothetical protein				PF07727	IPR013103 Reverse transcriptase, RNA-dependent DNA polymerase;IPR043128 Reverse transcriptase/Diguanylate cyclase domain;IPR043502 DNA/RNA polymerase superfamily
GTX0536PRED_000219	GTX0536PRED_000219-T1	mRNA	GTX0536_1	1229626	1230638	+		hypothetical protein
GTX0536PRED_000220	GTX0536PRED_000220-T1	mRNA	GTX0536_1	1230816	1231220	+		hypothetical protein
GTX0536PRED_000221	GTX0536PRED_000221-T1	mRNA	GTX0536_1	1232362	1233260	+		hypothetical protein
GTX0536PRED_000222	GTX0536PRED_000222-T1	mRNA	GTX0536_1	1234396	1239850	+		hypothetical protein			1459at3041	PF00152;PF01336	IPR002313 Lysine-tRNA ligase, class II;IPR004364 Aminoacyl-tRNA synthetase, class II (D/K/N);IPR004365 OB-fold nucleic acid binding domain, AA-tRNA synthetase-type;IPR006195 Aminoacyl-tRNA synthetase, class II;IPR012340 Nucleic acid-binding, OB-fold;IPR018149 Lysyl-tRNA synthetase, class II, C-terminal;IPR044136 Lysine-tRNA ligase, class II, N-terminal		GO_component: GO:0005737 - cytoplasm [Evidence IEA];GO_function: GO:0000166 - nucleotide binding [Evidence IEA];GO_function: GO:0005524 - ATP binding [Evidence IEA];GO_function: GO:0003676 - nucleic acid binding [Evidence IEA];GO_function: GO:0004824 - lysine-tRNA ligase activity [Evidence IEA];GO_function: GO:0004812 - aminoacyl-tRNA ligase activity [Evidence IEA];GO_process: GO:0006418 - tRNA aminoacylation for protein translation [Evidence IEA];GO_process: GO:0006430 - lysyl-tRNA aminoacylation [Evidence IEA]
GTX0536PRED_000222	GTX0536PRED_000222-T2	mRNA	GTX0536_1	1234396	1239850	+		hypothetical protein			1459at3041	PF00152;PF01336	IPR002313 Lysine-tRNA ligase, class II;IPR004364 Aminoacyl-tRNA synthetase, class II (D/K/N);IPR004365 OB-fold nucleic acid binding domain, AA-tRNA synthetase-type;IPR006195 Aminoacyl-tRNA synthetase, class II;IPR012340 Nucleic acid-binding, OB-fold;IPR018149 Lysyl-tRNA synthetase, class II, C-terminal;IPR044136 Lysine-tRNA ligase, class II, N-terminal		GO_component: GO:0005737 - cytoplasm [Evidence IEA];GO_function: GO:0000166 - nucleotide binding [Evidence IEA];GO_function: GO:0005524 - ATP binding [Evidence IEA];GO_function: GO:0003676 - nucleic acid binding [Evidence IEA];GO_function: GO:0004824 - lysine-tRNA ligase activity [Evidence IEA];GO_function: GO:0004812 - aminoacyl-tRNA ligase activity [Evidence IEA];GO_process: GO:0006418 - tRNA aminoacylation for protein translation [Evidence IEA];GO_process: GO:0006430 - lysyl-tRNA aminoacylation [Evidence IEA]
GTX0536PRED_000223	GTX0536PRED_000223-T1	mRNA	GTX0536_1	1240666	1242872	+		hypothetical protein			6589at3041	PF05216	IPR007881 UNC-50
GTX0536PRED_000224	GTX0536PRED_000224-T1	mRNA	GTX0536_1	1243672	1248691	+		hypothetical protein			3454at3041	PF01873;PF02020	IPR002735 Translation initiation factor IF2/IF5 domain;IPR003307 W2 domain;IPR016021 None;IPR016024 Armadillo-type fold;IPR016189 Translation initiation factor IF2/IF5, N-terminal;IPR016190 Translation initiation factor IF2/IF5, zinc-binding		GO_function: GO:0003743 - translation initiation factor activity [Evidence IEA];GO_function: GO:0005515 - protein binding [Evidence IEA];GO_process: GO:0006413 - translational initiation [Evidence IEA]
GTX0536PRED_000225	GTX0536PRED_000225-T1	mRNA	GTX0536_1	1248417	1250935	-		hypothetical protein				PF01648	IPR008278 4'-phosphopantetheinyl transferase domain;IPR037143 4'-phosphopantetheinyl transferase domain superfamily		GO_function: GO:0000287 - magnesium ion binding [Evidence IEA];GO_function: GO:0008897 - holo-[acyl-carrier-protein] synthase activity [Evidence IEA]
GTX0536PRED_000226	GTX0536PRED_000226-T1	mRNA	GTX0536_1	1251555	1255241	-	DMC1B	Meiotic recombination protein DMC1 B				PF00154;PF08423;PF13481	IPR003593 AAA+ ATPase domain;IPR010995 DNA repair Rad51/transcription factor NusA, alpha-helical;IPR011940 Meiotic recombination protein Dmc1;IPR013632 DNA recombination and repair protein Rad51-like, C-terminal;IPR016467 DNA recombination and repair protein, RecA-like;IPR020587 DNA recombination and repair protein RecA, monomer-monomer interface;IPR020588 DNA recombination and repair protein RecA-like, ATP-binding domain;IPR027417 P-loop containing nucleoside triphosphate hydrolase;IPR033925 None		GO_component: GO:0005634 - nucleus [Evidence IEA];GO_function: GO:0003677 - DNA binding [Evidence IEA];GO_function: GO:0000166 - nucleotide binding [Evidence IEA];GO_function: GO:0005524 - ATP binding [Evidence IEA];GO_function: GO:0008094 - ATPase, acting on DNA [Evidence IEA];GO_function: GO:0000150 - DNA strand exchange activity [Evidence IEA];GO_process: GO:0006281 - DNA repair [Evidence IEA];GO_process: GO:0007131 - reciprocal meiotic recombination [Evidence IEA];GO_process: GO:0006259 - DNA metabolic process [Evidence IEA]
GTX0536PRED_000227	GTX0536PRED_000227-T1	mRNA	GTX0536_1	1256127	1266572	+		hypothetical protein				PF00443;PF02148;PF13423	IPR001394 Peptidase C19, ubiquitin carboxyl-terminal hydrolase;IPR001607 Zinc finger, UBP-type;IPR013083 Zinc finger, RING/FYVE/PHD-type;IPR018200 Ubiquitin specific protease, conserved site;IPR028889 Ubiquitin specific protease domain;IPR038765 Papain-like cysteine peptidase superfamily		GO_function: GO:0004843 - thiol-dependent deubiquitinase [Evidence IEA];GO_function: GO:0008270 - zinc ion binding [Evidence IEA];GO_process: GO:0016579 - protein deubiquitination [Evidence IEA];GO_process: GO:0006511 - ubiquitin-dependent protein catabolic process [Evidence IEA]	C19
GTX0536PRED_000227	GTX0536PRED_000227-T2	mRNA	GTX0536_1	1256127	1266572	+		hypothetical protein				PF00443;PF13423	IPR001394 Peptidase C19, ubiquitin carboxyl-terminal hydrolase;IPR018200 Ubiquitin specific protease, conserved site;IPR028889 Ubiquitin specific protease domain;IPR038765 Papain-like cysteine peptidase superfamily		GO_function: GO:0004843 - thiol-dependent deubiquitinase [Evidence IEA];GO_process: GO:0016579 - protein deubiquitination [Evidence IEA];GO_process: GO:0006511 - ubiquitin-dependent protein catabolic process [Evidence IEA]	C19
GTX0536PRED_000228	GTX0536PRED_000228-T1	mRNA	GTX0536_1	1266598	1268811	-		hypothetical protein			6516at3041	PF01725	IPR002637 Ham1-like protein;IPR027502 Inosine triphosphate pyrophosphatase;IPR029001 Inosine triphosphate pyrophosphatase-like		GO_function: GO:0047429 - nucleoside-triphosphate diphosphatase activity [Evidence IEA];GO_process: GO:0009143 - nucleoside triphosphate catabolic process [Evidence IEA]
GTX0536PRED_000229	GTX0536PRED_000229-T1	tRNA	GTX0536_1	1270157	1270228	+		tRNA-Gln
GTX0536PRED_000230	GTX0536PRED_000230-T1	mRNA	GTX0536_1	1271616	1278974	-	DIT2	cytochrome P450-dit2				PF00939;PF03600	IPR001898 Solute carrier family 13;IPR030676 Citrate carrier CitT-related		GO_component: GO:0016020 - membrane [Evidence IEA];GO_function: GO:0022857 - transmembrane transporter activity [Evidence IEA];GO_process: GO:0055085 - transmembrane transport [Evidence IEA]
GTX0536PRED_000231	GTX0536PRED_000231-T1	mRNA	GTX0536_1	1278971	1285192	+		hypothetical protein				PF00027;PF00520;PF00612;PF07885	IPR000048 IQ motif, EF-hand binding site;IPR000595 Cyclic nucleotide-binding domain;IPR003938 Potassium channel, voltage-dependent, EAG/ELK/ERG;IPR005821 Ion transport domain;IPR014710 RmlC-like jelly roll fold;IPR018488 Cyclic nucleotide-binding, conserved site;IPR018490 Cyclic nucleotide-binding domain superfamily		GO_component: GO:0016020 - membrane [Evidence IEA];GO_function: GO:0005216 - ion channel activity [Evidence IEA];GO_function: GO:0005249 - voltage-gated potassium channel activity [Evidence IEA];GO_function: GO:0005515 - protein binding [Evidence IEA];GO_process: GO:0006811 - ion transport [Evidence IEA];GO_process: GO:0006813 - potassium ion transport [Evidence IEA];GO_process: GO:0055085 - transmembrane transport [Evidence IEA]
GTX0536PRED_000232	GTX0536PRED_000232-T1	mRNA	GTX0536_1	1285494	1286153	-		hypothetical protein
GTX0536PRED_000233	GTX0536PRED_000233-T1	mRNA	GTX0536_1	1286379	1291727	+		hypothetical protein				PF01940	IPR002794 Protein of unknown function DUF92, TMEM19		GO_component: GO:0016021 - integral component of membrane [Evidence IEA]
GTX0536PRED_000234	GTX0536PRED_000234-T1	mRNA	GTX0536_1	1293669	1301063	+		hypothetical protein				PF00009	IPR000795 Translational (tr)-type GTP-binding domain;IPR009000 Translation protein, beta-barrel domain superfamily;IPR027417 P-loop containing nucleoside triphosphate hydrolase;IPR039263 None		GO_function: GO:0003924 - GTPase activity [Evidence IEA];GO_function: GO:0005525 - GTP binding [Evidence IEA]
GTX0536PRED_000235	GTX0536PRED_000235-T1	mRNA	GTX0536_1	1301423	1307204	-		hypothetical protein				PF07202	IPR009852 Centromere protein J, C-terminal domain;IPR026581 T-complex protein 10 family
GTX0536PRED_000236	GTX0536PRED_000236-T1	mRNA	GTX0536_1	1307786	1322320	+		hypothetical protein			126at3041	PF00225;PF00373;PF00784;PF16796	IPR000299 FERM domain;IPR000857 MyTH4 domain;IPR001752 Kinesin motor domain;IPR011993 PH-like domain superfamily;IPR014352 FERM/acyl-CoA-binding protein superfamily;IPR019748 FERM central domain;IPR019749 Band 4.1 domain;IPR019821 Kinesin motor domain, conserved site;IPR027417 P-loop containing nucleoside triphosphate hydrolase;IPR035963 FERM superfamily, second domain;IPR036961 Kinesin motor domain superfamily;IPR038185 MyTH4 domain superfamily		GO_component: GO:0005856 - cytoskeleton [Evidence IEA];GO_function: GO:1990939 - ATP-dependent microtubule motor activity [Evidence IEA];GO_function: GO:0005524 - ATP binding [Evidence IEA];GO_function: GO:0003777 - microtubule motor activity [Evidence IEA];GO_function: GO:0008017 - microtubule binding [Evidence IEA];GO_process: GO:0007018 - microtubule-based movement [Evidence IEA]
GTX0536PRED_000237	GTX0536PRED_000237-T1	mRNA	GTX0536_1	1322831	1326448	+		hypothetical protein			2134at3041	PF00231	IPR000131 ATP synthase, F1 complex, gamma subunit;IPR035968 ATP synthase, F1 complex, gamma subunit superfamily		GO_component: GO:0045261 - proton-transporting ATP synthase complex, catalytic core F(1) [Evidence IEA];GO_function: GO:0046933 - proton-transporting ATP synthase activity, rotational mechanism [Evidence IEA];GO_process: GO:0015986 - ATP synthesis coupled proton transport [Evidence IEA]
GTX0536PRED_000238	GTX0536PRED_000238-T1	mRNA	GTX0536_1	1327022	1330924	+		hypothetical protein				PF06963	IPR009716 Ferroportin-1;IPR036259 MFS transporter superfamily		GO_component: GO:0016021 - integral component of membrane [Evidence IEA];GO_function: GO:0005381 - iron ion transmembrane transporter activity [Evidence IEA];GO_process: GO:0034755 - iron ion transmembrane transport [Evidence IEA]
GTX0536PRED_000239	GTX0536PRED_000239-T1	mRNA	GTX0536_1	1330554	1333615	-		hypothetical protein				PF01255	IPR001441 Decaprenyl diphosphate synthase-like;IPR018520 Di-trans-poly-cis-decaprenylcistransferase-like, conserved site;IPR036424 Decaprenyl diphosphate synthase-like superfamily		GO_function: GO:0016765 - transferase activity, transferring alkyl or aryl (other than methyl) groups [Evidence IEA]
GTX0536PRED_000240	GTX0536PRED_000240-T1	mRNA	GTX0536_1	1334265	1342393	-		hypothetical protein				PF00150;PF07645;PF12947	IPR000152 EGF-type aspartate/asparagine hydroxylation site;IPR000742 EGF-like domain;IPR001547 Glycoside hydrolase, family 5;IPR001881 EGF-like calcium-binding domain;IPR017853 Glycoside hydrolase superfamily;IPR018097 EGF-like calcium-binding, conserved site;IPR045053 Mannan endo-1,4-beta-mannosidase-like		GO_function: GO:0004553 - hydrolase activity, hydrolyzing O-glycosyl compounds [Evidence IEA];GO_function: GO:0005509 - calcium ion binding [Evidence IEA];GO_process: GO:0071704 - organic substance metabolic process [Evidence IEA]		GH5
GTX0536PRED_000241	GTX0536PRED_000241-T1	mRNA	GTX0536_1	1343929	1344522	-		hypothetical protein
GTX0536PRED_000242	GTX0536PRED_000242-T1	mRNA	GTX0536_1	1344932	1346638	+		hypothetical protein				PF00730	IPR003265 HhH-GPD domain;IPR011257 DNA glycosylase		GO_function: GO:0003824 - catalytic activity [Evidence IEA];GO_process: GO:0006284 - base-excision repair [Evidence IEA];GO_process: GO:0006281 - DNA repair [Evidence IEA]
GTX0536PRED_000243	GTX0536PRED_000243-T1	mRNA	GTX0536_1	1348029	1349983	+		hypothetical protein				PF04209	IPR005708 Homogentisate 1,2-dioxygenase;IPR011051 RmlC-like cupin domain superfamily;IPR014710 RmlC-like jelly roll fold		GO_function: GO:0004411 - homogentisate 1,2-dioxygenase activity [Evidence IEA];GO_process: GO:0006570 - tyrosine metabolic process [Evidence IEA];GO_process: GO:0006559 - L-phenylalanine catabolic process [Evidence IEA]
GTX0536PRED_000244	GTX0536PRED_000244-T1	mRNA	GTX0536_1	1350310	1352797	-		hypothetical protein
GTX0536PRED_000245	GTX0536PRED_000245-T1	mRNA	GTX0536_1	1359954	1361386	+		hypothetical protein
GTX0536PRED_000246	GTX0536PRED_000246-T1	mRNA	GTX0536_1	1360800	1365894	-		hypothetical protein
GTX0536PRED_000247	GTX0536PRED_000247-T1	mRNA	GTX0536_1	1368867	1370680	-		hypothetical protein					IPR000719 Protein kinase domain;IPR011009 Protein kinase-like domain superfamily		GO_function: GO:0005524 - ATP binding [Evidence IEA];GO_function: GO:0004672 - protein kinase activity [Evidence IEA];GO_process: GO:0006468 - protein phosphorylation [Evidence IEA]
GTX0536PRED_000248	GTX0536PRED_000248-T1	mRNA	GTX0536_1	1371181	1381879	+		hypothetical protein				PF00069;PF00481	IPR000719 Protein kinase domain;IPR001932 PPM-type phosphatase-like domain;IPR008271 Serine/threonine-protein kinase, active site;IPR011009 Protein kinase-like domain superfamily;IPR036457 PPM-type phosphatase-like domain superfamily		GO_function: GO:0016791 - phosphatase activity [Evidence IEA];GO_function: GO:0005524 - ATP binding [Evidence IEA];GO_function: GO:0004672 - protein kinase activity [Evidence IEA];GO_process: GO:0006468 - protein phosphorylation [Evidence IEA]
GTX0536PRED_000249	GTX0536PRED_000249-T1	mRNA	GTX0536_1	1384286	1392616	-		hypothetical protein			943at3041	PF00005;PF16326	IPR003439 ABC transporter-like, ATP-binding domain;IPR003593 AAA+ ATPase domain;IPR017871 ABC transporter-like, conserved site;IPR027417 P-loop containing nucleoside triphosphate hydrolase;IPR032524 ABC transporter Uup, C-terminal;IPR037118 Valyl-tRNA synthetase, tRNA-binding arm superfamily		GO_function: GO:0003677 - DNA binding [Evidence IEA];GO_function: GO:0005524 - ATP binding [Evidence IEA]
GTX0536PRED_000250	GTX0536PRED_000250-T1	mRNA	GTX0536_1	1393046	1395702	+		hypothetical protein
GTX0536PRED_000250	GTX0536PRED_000250-T2	mRNA	GTX0536_1	1393046	1395702	+		hypothetical protein
GTX0536PRED_000251	GTX0536PRED_000251-T1	mRNA	GTX0536_1	1398371	1406345	+		hypothetical protein
GTX0536PRED_000252	GTX0536PRED_000252-T1	mRNA	GTX0536_1	1406086	1408572	-		hypothetical protein					IPR000225 Armadillo;IPR011989 Armadillo-like helical;IPR016024 Armadillo-type fold		GO_function: GO:0005515 - protein binding [Evidence IEA]
GTX0536PRED_000252	GTX0536PRED_000252-T2	mRNA	GTX0536_1	1406086	1408572	-		hypothetical protein					IPR000225 Armadillo;IPR011989 Armadillo-like helical;IPR016024 Armadillo-type fold		GO_function: GO:0005515 - protein binding [Evidence IEA]
GTX0536PRED_000253	GTX0536PRED_000253-T1	mRNA	GTX0536_1	1408881	1414177	-		hypothetical protein				PF00027	IPR000595 Cyclic nucleotide-binding domain;IPR014710 RmlC-like jelly roll fold;IPR018490 Cyclic nucleotide-binding domain superfamily;IPR043533 None
GTX0536PRED_000254	GTX0536PRED_000254-T1	mRNA	GTX0536_1	1416211	1423192	-		hypothetical protein				PF00027	IPR000595 Cyclic nucleotide-binding domain;IPR014710 RmlC-like jelly roll fold;IPR018490 Cyclic nucleotide-binding domain superfamily;IPR043533 None
GTX0536PRED_000255	GTX0536PRED_000255-T1	mRNA	GTX0536_1	1423309	1426800	+		hypothetical protein				PF00013;PF00397	IPR001202 WW domain;IPR004087 K Homology domain;IPR004088 K Homology domain, type 1;IPR036020 WW domain superfamily;IPR036612 K Homology domain, type 1 superfamily		GO_function: GO:0003723 - RNA binding [Evidence IEA];GO_function: GO:0003676 - nucleic acid binding [Evidence IEA];GO_function: GO:0005515 - protein binding [Evidence IEA]
GTX0536PRED_000256	GTX0536PRED_000256-T1	mRNA	GTX0536_1	1427873	1429320	+		hypothetical protein			8173at3041	PF03208	IPR004895 Prenylated rab acceptor PRA1
GTX0536PRED_000257	GTX0536PRED_000257-T1	mRNA	GTX0536_1	1429436	1430288	-		hypothetical protein				PF00023;PF12796;PF13606;PF13637;PF13857	IPR002110 Ankyrin repeat;IPR020683 Domain of unknown function DUF3447;IPR036770 Ankyrin repeat-containing domain superfamily		GO_function: GO:0005515 - protein binding [Evidence IEA]
GTX0536PRED_000258	GTX0536PRED_000258-T1	mRNA	GTX0536_1	1430385	1431953	+		hypothetical protein
GTX0536PRED_000259	GTX0536PRED_000259-T1	mRNA	GTX0536_1	1432001	1434084	-		hypothetical protein				PF01641	IPR002579 Peptide methionine sulphoxide reductase MrsB domain;IPR011057 Mss4-like superfamily;IPR028427 Peptide methionine sulfoxide reductase MsrB		GO_function: GO:0016671 - oxidoreductase activity, acting on a sulfur group of donors, disulfide as acceptor [Evidence IEA];GO_function: GO:0033743 - peptide-methionine (R)-S-oxide reductase activity [Evidence IEA];GO_process: GO:0006979 - response to oxidative stress [Evidence IEA];GO_process: GO:0030091 - protein repair [Evidence IEA]
GTX0536PRED_000260	GTX0536PRED_000260-T1	mRNA	GTX0536_1	1434335	1437822	-		hypothetical protein
GTX0536PRED_000261	GTX0536PRED_000261-T1	mRNA	GTX0536_1	1437936	1446743	+		hypothetical protein			2327at3041		IPR007276 Nucleolar protein 14		GO_component: GO:0032040 - small-subunit processome [Evidence IEA]
GTX0536PRED_000262	GTX0536PRED_000262-T1	mRNA	GTX0536_1	1446870	1457068	+		hypothetical protein
GTX0536PRED_000262	GTX0536PRED_000262-T2	mRNA	GTX0536_1	1446870	1457068	+		hypothetical protein
GTX0536PRED_000263	GTX0536PRED_000263-T1	mRNA	GTX0536_1	1457196	1461046	+		hypothetical protein				PF01762	IPR002659 Glycosyl transferase, family 31		GO_component: GO:0016020 - membrane [Evidence IEA];GO_function: GO:0016758 - hexosyltransferase activity [Evidence IEA];GO_process: GO:0006486 - protein glycosylation [Evidence IEA]		GT31
GTX0536PRED_000264	GTX0536PRED_000264-T1	mRNA	GTX0536_1	1461132	1467950	-		hypothetical protein				PF01619	IPR002048 EF-hand domain;IPR002872 Proline dehydrogenase domain;IPR011992 EF-hand domain pair;IPR015659 Proline oxidase family;IPR018247 EF-Hand 1, calcium-binding site;IPR029041 FAD-linked oxidoreductase-like		GO_function: GO:0005509 - calcium ion binding [Evidence IEA];GO_function: GO:0004657 - proline dehydrogenase activity [Evidence IEA];GO_process: GO:0006562 - proline catabolic process [Evidence IEA]
GTX0536PRED_000265	GTX0536PRED_000265-T1	mRNA	GTX0536_1	1468062	1470217	+	VHAC2	V-type proton ATPase subunit c2			9903at3041	PF00137	IPR000245 V-ATPase proteolipid subunit;IPR002379 V-ATPase proteolipid subunit C-like domain;IPR011555 V-ATPase proteolipid subunit C, eukaryotic;IPR035921 F/V-ATP synthase subunit C superfamily		GO_component: GO:0033179 - proton-transporting V-type ATPase, V0 domain [Evidence IEA];GO_component: GO:0033177 - proton-transporting two-sector ATPase complex, proton-transporting domain [Evidence IEA];GO_function: GO:0015078 - proton transmembrane transporter activity [Evidence IEA];GO_process: GO:1902600 - proton transmembrane transport [Evidence IEA]
GTX0536PRED_000266	GTX0536PRED_000266-T1	mRNA	GTX0536_1	1470792	1474016	+		hypothetical protein				PF14360	IPR025749 Sphingomyelin synthase-like domain
GTX0536PRED_000267	GTX0536PRED_000267-T1	mRNA	GTX0536_1	1474522	1482100	-		hypothetical protein				PF00557;PF05195	IPR000994 Peptidase M24;IPR007865 Aminopeptidase P, N-terminal;IPR029149 Creatinase/Aminopeptidase P/Spt16, N-terminal;IPR036005 Creatinase/aminopeptidase-like		GO_function: GO:0030145 - manganese ion binding [Evidence IEA];GO_function: GO:0070006 - metalloaminopeptidase activity [Evidence IEA]	M24B
GTX0536PRED_000267	GTX0536PRED_000267-T2	mRNA	GTX0536_1	1474522	1482100	-		hypothetical protein				PF00557;PF05195	IPR000994 Peptidase M24;IPR007865 Aminopeptidase P, N-terminal;IPR029149 Creatinase/Aminopeptidase P/Spt16, N-terminal;IPR036005 Creatinase/aminopeptidase-like		GO_function: GO:0030145 - manganese ion binding [Evidence IEA];GO_function: GO:0070006 - metalloaminopeptidase activity [Evidence IEA]	M24B
GTX0536PRED_000267	GTX0536PRED_000267-T3	mRNA	GTX0536_1	1474522	1482100	-		hypothetical protein				PF00557;PF05195	IPR000994 Peptidase M24;IPR007865 Aminopeptidase P, N-terminal;IPR029149 Creatinase/Aminopeptidase P/Spt16, N-terminal;IPR036005 Creatinase/aminopeptidase-like		GO_function: GO:0030145 - manganese ion binding [Evidence IEA];GO_function: GO:0070006 - metalloaminopeptidase activity [Evidence IEA]	M24B
GTX0536PRED_000268	GTX0536PRED_000268-T1	mRNA	GTX0536_1	1488412	1497966	+		hypothetical protein				PF02705	IPR003855 Potassium transporter		GO_component: GO:0016020 - membrane [Evidence IEA];GO_function: GO:0015079 - potassium ion transmembrane transporter activity [Evidence IEA];GO_process: GO:0071805 - potassium ion transmembrane transport [Evidence IEA]
GTX0536PRED_000269	GTX0536PRED_000269-T1	mRNA	GTX0536_1	1497931	1500494	-		hypothetical protein				PF12697	IPR000073 Alpha/beta hydrolase fold-1;IPR029058 Alpha/Beta hydrolase fold			S33
GTX0536PRED_000270	GTX0536PRED_000270-T1	mRNA	GTX0536_1	1500753	1503675	+		hypothetical protein			1997at3041	PF19420	IPR014541 Predicted amidinotransferase, FN0238 type
GTX0536PRED_000271	GTX0536PRED_000271-T1	mRNA	GTX0536_1	1503749	1506954	-		hypothetical protein				PF13385	IPR013320 Concanavalin A-like lectin/glucanase domain superfamily;IPR013806 Kringle-like fold;IPR036943 Fibronectin type II domain superfamily
GTX0536PRED_000272	GTX0536PRED_000272-T1	mRNA	GTX0536_1	1508544	1510529	-		hypothetical protein
GTX0536PRED_000273	GTX0536PRED_000273-T1	mRNA	GTX0536_1	1510917	1513796	+		hypothetical protein				PF00535;PF13641	IPR001173 Glycosyltransferase 2-like;IPR026461 Transferase 2, rSAM/selenodomain-associated;IPR029044 Nucleotide-diphospho-sugar transferases				GT2_Glycos_transf
GTX0536PRED_000274	GTX0536PRED_000274-T1	mRNA	GTX0536_1	1516347	1520489	+		hypothetical protein				PF01370;PF07993	IPR013120 Fatty acyl-coenzyme A reductase, NAD-binding domain;IPR026055 Fatty acyl-CoA reductase;IPR036291 NAD(P)-binding domain superfamily		GO_function: GO:0080019 - fatty-acyl-CoA reductase (alcohol-forming) activity [Evidence IEA]
GTX0536PRED_000275	GTX0536PRED_000275-T1	mRNA	GTX0536_1	1521082	1521405	-	DYNLRB2	Dynein light chain roadblock-type 2				PF03259	IPR004942 Roadblock/LAMTOR2 domain;IPR016561 Dynein light chain roadblock-type 1/2		GO_component: GO:0005868 - cytoplasmic dynein complex [Evidence IEA];GO_process: GO:0007018 - microtubule-based movement [Evidence IEA]
GTX0536PRED_000276	GTX0536PRED_000276-T1	mRNA	GTX0536_1	1521514	1526845	+		hypothetical protein
GTX0536PRED_000276	GTX0536PRED_000276-T2	mRNA	GTX0536_1	1521514	1526845	+		hypothetical protein
GTX0536PRED_000277	GTX0536PRED_000277-T1	mRNA	GTX0536_1	1527081	1529974	-		hypothetical protein					IPR006575 RWD domain;IPR016135 Ubiquitin-conjugating enzyme/RWD-like;IPR040213 GIR2-like		GO_function: GO:0005515 - protein binding [Evidence IEA]
GTX0536PRED_000278	GTX0536PRED_000278-T1	mRNA	GTX0536_1	1530791	1535509	+		hypothetical protein			4824at3041		IPR014729 Rossmann-like alpha/beta/alpha sandwich fold;IPR036653 CinA-like, C-terminal
GTX0536PRED_000279	GTX0536PRED_000279-T1	mRNA	GTX0536_1	1535325	1536115	-		hypothetical protein					IPR004254 AdipoR/Haemolysin-III-related		GO_component: GO:0016021 - integral component of membrane [Evidence IEA]
GTX0536PRED_000280	GTX0536PRED_000280-T1	mRNA	GTX0536_1	1537890	1539330	-		hypothetical protein				PF00504	IPR001344 Chlorophyll A-B binding protein, plant and chromista;IPR022796 Chlorophyll A-B binding protein;IPR023329 None		GO_component: GO:0016020 - membrane [Evidence IEA];GO_process: GO:0009765 - photosynthesis, light harvesting [Evidence IEA]
GTX0536PRED_000281	GTX0536PRED_000281-T1	mRNA	GTX0536_1	1539746	1540509	+		hypothetical protein					IPR036140 Profilin superfamily
GTX0536PRED_000282	GTX0536PRED_000282-T1	mRNA	GTX0536_1	1541074	1542293	+		hypothetical protein				PF00849	IPR006145 Pseudouridine synthase, RsuA/RluA-like;IPR006224 Pseudouridine synthase, RluA-like, conserved site;IPR020103 Pseudouridine synthase, catalytic domain superfamily		GO_function: GO:0003723 - RNA binding [Evidence IEA];GO_function: GO:0009982 - pseudouridine synthase activity [Evidence IEA];GO_process: GO:0001522 - pseudouridine synthesis [Evidence IEA];GO_process: GO:0009451 - RNA modification [Evidence IEA]
GTX0536PRED_000283	GTX0536PRED_000283-T1	mRNA	GTX0536_1	1543493	1547020	-		hypothetical protein
GTX0536PRED_000284	GTX0536PRED_000284-T1	mRNA	GTX0536_1	1547259	1548131	+		hypothetical protein					IPR036629 YjbJ superfamily
GTX0536PRED_000285	GTX0536PRED_000285-T1	mRNA	GTX0536_1	1549313	1551268	+		hypothetical protein				PF02622	IPR003774 Protein of unknown function UPF0301
GTX0536PRED_000286	GTX0536PRED_000286-T1	mRNA	GTX0536_1	1551661	1553856	-		hypothetical protein				PF12906	IPR011016 Zinc finger, RING-CH-type;IPR013083 Zinc finger, RING/FYVE/PHD-type		GO_function: GO:0008270 - zinc ion binding [Evidence IEA]
GTX0536PRED_000287	GTX0536PRED_000287-T1	mRNA	GTX0536_1	1559724	1563037	+		hypothetical protein			7633at3041	PF03473;PF03476	IPR005302 Molybdenum cofactor sulfurase, C-terminal;IPR005303 MOSC, N-terminal beta barrel;IPR011037 Pyruvate kinase-like, insert domain superfamily		GO_function: GO:0030170 - pyridoxal phosphate binding [Evidence IEA];GO_function: GO:0003824 - catalytic activity [Evidence IEA];GO_function: GO:0030151 - molybdenum ion binding [Evidence IEA]
GTX0536PRED_000287	GTX0536PRED_000287-T2	mRNA	GTX0536_1	1559724	1563037	+		hypothetical protein				PF03473;PF03476	IPR005302 Molybdenum cofactor sulfurase, C-terminal;IPR005303 MOSC, N-terminal beta barrel;IPR011037 Pyruvate kinase-like, insert domain superfamily		GO_function: GO:0030170 - pyridoxal phosphate binding [Evidence IEA];GO_function: GO:0003824 - catalytic activity [Evidence IEA];GO_function: GO:0030151 - molybdenum ion binding [Evidence IEA]
GTX0536PRED_000288	GTX0536PRED_000288-T1	mRNA	GTX0536_1	1562673	1563659	-		hypothetical protein				PF05180	IPR007853 Zinc finger, DNL-type;IPR024158 Mitochondrial import protein TIM15		GO_function: GO:0008270 - zinc ion binding [Evidence IEA]
GTX0536PRED_000289	GTX0536PRED_000289-T1	mRNA	GTX0536_1	1564655	1573231	-		hypothetical protein					IPR007587 SIT4 phosphatase-associated protein family;IPR016024 Armadillo-type fold		GO_function: GO:0019903 - protein phosphatase binding [Evidence IEA];GO_process: GO:0043666 - regulation of phosphoprotein phosphatase activity [Evidence IEA]
GTX0536PRED_000290	GTX0536PRED_000290-T1	mRNA	GTX0536_1	1574114	1610818	-		hypothetical protein				PF00106;PF00107;PF00109;PF00550;PF00975;PF02801;PF08659;PF13602;PF14765	IPR001031 Thioesterase;IPR006162 Phosphopantetheine attachment site;IPR009081 Phosphopantetheine binding ACP domain;IPR011032 GroES-like superfamily;IPR013968 Polyketide synthase, ketoreductase domain;IPR014030 Beta-ketoacyl synthase, N-terminal;IPR014031 Beta-ketoacyl synthase, C-terminal;IPR016039 Thiolase-like;IPR018201 Beta-ketoacyl synthase, active site;IPR020806 Polyketide synthase, phosphopantetheine-binding domain;IPR020807 Polyketide synthase, dehydratase domain;IPR020841 Polyketide synthase, beta-ketoacyl synthase domain;IPR020843 Polyketide synthase, enoylreductase domain;IPR029058 Alpha/Beta hydrolase fold;IPR036291 NAD(P)-binding domain superfamily;IPR036736 ACP-like superfamily;IPR042104 Polyketide synthase, dehydratase domain superfamily		GO_function: GO:0016491 - oxidoreductase activity [Evidence IEA];GO_function: GO:0016746 - acyltransferase activity [Evidence IEA];GO_function: GO:0004315 - 3-oxoacyl-[acyl-carrier-protein] synthase activity [Evidence IEA];GO_function: GO:0031177 - phosphopantetheine binding [Evidence IEA];GO_process: GO:0009058 - biosynthetic process [Evidence IEA];GO_process: GO:0006633 - fatty acid biosynthetic process [Evidence IEA]
GTX0536PRED_000291	GTX0536PRED_000291-T1	mRNA	GTX0536_1	1611065	1639106	-		hypothetical protein				PF00106;PF00107;PF00109;PF00550;PF08659;PF13602	IPR002364 Quinone oxidoreductase/zeta-crystallin, conserved site;IPR006162 Phosphopantetheine attachment site;IPR009081 Phosphopantetheine binding ACP domain;IPR011032 GroES-like superfamily;IPR013149 Alcohol dehydrogenase-like, C-terminal;IPR013968 Polyketide synthase, ketoreductase domain;IPR014030 Beta-ketoacyl synthase, N-terminal;IPR014031 Beta-ketoacyl synthase, C-terminal;IPR016039 Thiolase-like;IPR018201 Beta-ketoacyl synthase, active site;IPR020806 Polyketide synthase, phosphopantetheine-binding domain;IPR020807 Polyketide synthase, dehydratase domain;IPR020841 Polyketide synthase, beta-ketoacyl synthase domain;IPR020843 Polyketide synthase, enoylreductase domain;IPR036291 NAD(P)-binding domain superfamily;IPR036736 ACP-like superfamily;IPR042104 Polyketide synthase, dehydratase domain superfamily		GO_function: GO:0004315 - 3-oxoacyl-[acyl-carrier-protein] synthase activity [Evidence IEA];GO_function: GO:0008270 - zinc ion binding [Evidence IEA];GO_function: GO:0016491 - oxidoreductase activity [Evidence IEA];GO_function: GO:0016746 - acyltransferase activity [Evidence IEA];GO_function: GO:0031177 - phosphopantetheine binding [Evidence IEA];GO_process: GO:0006633 - fatty acid biosynthetic process [Evidence IEA]
GTX0536PRED_000292	GTX0536PRED_000292-T1	mRNA	GTX0536_1	1639550	1647060	-		hypothetical protein				PF00109;PF00501;PF00550;PF13193	IPR000873 AMP-dependent synthetase/ligase domain;IPR009081 Phosphopantetheine binding ACP domain;IPR014030 Beta-ketoacyl synthase, N-terminal;IPR014031 Beta-ketoacyl synthase, C-terminal;IPR016039 Thiolase-like;IPR020806 Polyketide synthase, phosphopantetheine-binding domain;IPR020841 Polyketide synthase, beta-ketoacyl synthase domain;IPR025110 AMP-binding enzyme, C-terminal domain;IPR036736 ACP-like superfamily;IPR042099 ANL, N-terminal domain		GO_function: GO:0016746 - acyltransferase activity [Evidence IEA];GO_function: GO:0031177 - phosphopantetheine binding [Evidence IEA]
GTX0536PRED_000293	GTX0536PRED_000293-T1	mRNA	GTX0536_1	1647498	1659133	-		hypothetical protein				PF00082;PF02225	IPR000209 Peptidase S8/S53 domain;IPR003137 PA domain;IPR008979 Galactose-binding-like domain superfamily;IPR015500 Peptidase S8, subtilisin-related;IPR022398 Peptidase S8, subtilisin, His-active site;IPR023828 Peptidase S8, subtilisin, Ser-active site;IPR034058 TagA/B/C/D, peptidase domain;IPR036852 Peptidase S8/S53 domain superfamily		GO_function: GO:0004252 - serine-type endopeptidase activity [Evidence IEA];GO_function: GO:0008236 - serine-type peptidase activity [Evidence IEA];GO_process: GO:0006508 - proteolysis [Evidence IEA]	S08A
GTX0536PRED_000293	GTX0536PRED_000293-T2	mRNA	GTX0536_1	1647498	1659133	-		hypothetical protein				PF00082;PF02225	IPR000209 Peptidase S8/S53 domain;IPR003137 PA domain;IPR008979 Galactose-binding-like domain superfamily;IPR015500 Peptidase S8, subtilisin-related;IPR022398 Peptidase S8, subtilisin, His-active site;IPR023828 Peptidase S8, subtilisin, Ser-active site;IPR034058 TagA/B/C/D, peptidase domain;IPR036852 Peptidase S8/S53 domain superfamily		GO_function: GO:0004252 - serine-type endopeptidase activity [Evidence IEA];GO_function: GO:0008236 - serine-type peptidase activity [Evidence IEA];GO_process: GO:0006508 - proteolysis [Evidence IEA]	S08A
GTX0536PRED_000294	GTX0536PRED_000294-T1	mRNA	GTX0536_1	1659261	1660833	+		hypothetical protein				PF13877;PF15867	IPR025986 RNA-polymerase II-associated protein 3-like, C-terminal domain;IPR031733 Dynein attachment factor, N-terminal;IPR042422 Coiled-coil domain-containing protein 103		GO_component: GO:0036157 - outer dynein arm [Evidence IEA];GO_process: GO:0070286 - axonemal dynein complex assembly [Evidence IEA]
GTX0536PRED_000295	GTX0536PRED_000295-T1	mRNA	GTX0536_1	1661004	1665121	-		hypothetical protein				PF01926;PF04548	IPR006703 AIG1-type guanine nucleotide-binding (G) domain;IPR027417 P-loop containing nucleoside triphosphate hydrolase;IPR045058 GTPase GIMA/IAN/Toc		GO_function: GO:0005525 - GTP binding [Evidence IEA]
GTX0536PRED_000296	GTX0536PRED_000296-T1	mRNA	GTX0536_1	1665223	1667993	+		hypothetical protein
GTX0536PRED_000297	GTX0536PRED_000297-T1	mRNA	GTX0536_1	1668063	1669367	+		hypothetical protein			7631at3041	PF00111	IPR001041 2Fe-2S ferredoxin-type iron-sulfur binding domain;IPR006058 2Fe-2S ferredoxin, iron-sulphur binding site;IPR010241 Ferredoxin [2Fe-2S], plant;IPR012675 Beta-grasp domain superfamily;IPR036010 2Fe-2S ferredoxin-like superfamily		GO_function: GO:0051536 - iron-sulfur cluster binding [Evidence IEA];GO_function: GO:0009055 - electron transfer activity [Evidence IEA];GO_function: GO:0051537 - 2 iron, 2 sulfur cluster binding [Evidence IEA];GO_process: GO:0022900 - electron transport chain [Evidence IEA]
GTX0536PRED_000298	GTX0536PRED_000298-T1	mRNA	GTX0536_1	1670074	1671839	-		hypothetical protein				PF01844;PF14279	IPR003615 HNH nuclease;IPR029471 HNH endonuclease 5
GTX0536PRED_000299	GTX0536PRED_000299-T1	mRNA	GTX0536_1	1671906	1673392	+		hypothetical protein				PF12695;PF20408	IPR026555 KAT8 regulatory NSL complex subunit 3/Testis-expressed sequence 30 protein;IPR029058 Alpha/Beta hydrolase fold;IPR029059 Alpha/beta hydrolase fold-5		GO_function: GO:0016787 - hydrolase activity [Evidence IEA]	S09X
GTX0536PRED_000300	GTX0536PRED_000300-T1	mRNA	GTX0536_1	1673816	1675659	-		hypothetical protein
GTX0536PRED_000301	GTX0536PRED_000301-T1	mRNA	GTX0536_1	1678157	1681375	-	HSP70_1	70-kilodalton heat shock protein				PF06723	IPR013126 Heat shock protein 70 family;IPR018181 Heat shock protein 70, conserved site;IPR029047 Heat shock protein 70kD, peptide-binding domain superfamily;IPR029048 Heat shock protein 70kD, C-terminal domain superfamily;IPR043129 ATPase, nucleotide binding domain		GO_function: GO:0005524 - ATP binding [Evidence IEA];GO_function: GO:0016887 - ATPase [Evidence IEA]
GTX0536PRED_000302	GTX0536PRED_000302-T1	mRNA	GTX0536_1	1682065	1686836	-	HSP70_2	70-kilodalton heat shock protein				PF00012;PF06723	IPR012725 Chaperone DnaK;IPR013126 Heat shock protein 70 family;IPR018181 Heat shock protein 70, conserved site;IPR029047 Heat shock protein 70kD, peptide-binding domain superfamily;IPR029048 Heat shock protein 70kD, C-terminal domain superfamily;IPR043129 ATPase, nucleotide binding domain		GO_function: GO:0005524 - ATP binding [Evidence IEA];GO_function: GO:0016887 - ATPase [Evidence IEA];GO_function: GO:0051082 - unfolded protein binding [Evidence IEA];GO_process: GO:0006457 - protein folding [Evidence IEA]
GTX0536PRED_000303	GTX0536PRED_000303-T1	mRNA	GTX0536_1	1687698	1697532	-		hypothetical protein				PF00122;PF00689;PF00690;PF00702;PF13246	IPR001757 P-type ATPase;IPR004014 Cation-transporting P-type ATPase, N-terminal;IPR006068 Cation-transporting P-type ATPase, C-terminal;IPR008250 P-type ATPase, A domain superfamily;IPR018303 P-type ATPase, phosphorylation site;IPR023214 HAD superfamily;IPR023298 P-type ATPase, transmembrane domain superfamily;IPR023299 P-type ATPase, cytoplasmic domain N;IPR036412 HAD-like superfamily;IPR044492 P-type ATPase, haloacid dehalogenase domain		GO_component: GO:0016021 - integral component of membrane [Evidence IEA];GO_function: GO:0000166 - nucleotide binding [Evidence IEA];GO_function: GO:0140603 - ATP hydrolysis activity [Evidence IEA];GO_function: GO:0005524 - ATP binding [Evidence IEA];GO_function: GO:0005215 - transporter activity [Evidence IEA]
GTX0536PRED_000304	GTX0536PRED_000304-T1	mRNA	GTX0536_1	1698395	1698958	+		hypothetical protein				PF06203	IPR010402 CCT domain		GO_function: GO:0005515 - protein binding [Evidence IEA]
GTX0536PRED_000305	GTX0536PRED_000305-T1	mRNA	GTX0536_1	1699461	1703524	-		hypothetical protein				PF01476	IPR018392 LysM domain;IPR036779 LysM domain superfamily;IPR045030 LysM and putative peptidoglycan-binding domain-containing protein 1-4
GTX0536PRED_000306	GTX0536PRED_000306-T1	mRNA	GTX0536_1	1703580	1706755	+		hypothetical protein			3806at3041	PF10357;PF18131	IPR013087 Zinc finger C2H2-type;IPR014722 Ribosomal protein L2, domain 2;IPR019447 DNA/RNA-binding protein Kin17, WH-like domain;IPR036236 Zinc finger C2H2 superfamily;IPR037321 KIN17-like protein;IPR038254 DNA/RNA-binding protein KIN17, WH-like domain superfamily;IPR041330 KN17, SH3-like C-terminal domain;IPR041995 Kin17, KOW domain
GTX0536PRED_000307	GTX0536PRED_000307-T1	mRNA	GTX0536_1	1706925	1710044	+		hypothetical protein				PF08282	IPR000150 Cof family;IPR002036 Endoribonuclease YbeY;IPR006379 HAD-superfamily hydrolase, subfamily IIB;IPR023214 HAD superfamily;IPR036412 HAD-like superfamily		GO_function: GO:0016787 - hydrolase activity [Evidence IEA];GO_function: GO:0004222 - metalloendopeptidase activity [Evidence IEA];GO_process: GO:0006364 - rRNA processing [Evidence IEA]
GTX0536PRED_000308	GTX0536PRED_000308-T1	mRNA	GTX0536_1	1710884	1713777	+		hypothetical protein
GTX0536PRED_000309	GTX0536PRED_000309-T1	mRNA	GTX0536_1	1715706	1718553	+		hypothetical protein				PF00076;PF00313	IPR000504 RNA recognition motif domain;IPR002059 Cold-shock protein, DNA-binding;IPR011129 Cold shock domain;IPR012340 Nucleic acid-binding, OB-fold;IPR012677 Nucleotide-binding alpha-beta plait domain superfamily;IPR019844 Cold-shock (CSD) domain;IPR035979 RNA-binding domain superfamily		GO_function: GO:0003676 - nucleic acid binding [Evidence IEA]
GTX0536PRED_000310	GTX0536PRED_000310-T1	mRNA	GTX0536_1	1718922	1722307	-		hypothetical protein				PF01408	IPR000683 Gfo/Idh/MocA-like oxidoreductase, N-terminal;IPR036291 NAD(P)-binding domain superfamily		GO_function: GO:0000166 - nucleotide binding [Evidence IEA]
GTX0536PRED_000311	GTX0536PRED_000311-T1	mRNA	GTX0536_1	1724045	1728823	-		hypothetical protein				PF00072;PF00249	IPR001789 Signal transduction response regulator, receiver domain;IPR006447 Myb domain, plants;IPR009057 Homeobox-like domain superfamily;IPR011006 CheY-like superfamily;IPR017053 Response regulator B-type, plant;IPR017930 Myb domain		GO_function: GO:0003677 - DNA binding [Evidence IEA];GO_function: GO:0003700 - DNA-binding transcription factor activity [Evidence IEA];GO_process: GO:0000160 - phosphorelay signal transduction system [Evidence IEA];GO_process: GO:0007165 - signal transduction [Evidence IEA]
GTX0536PRED_000311	GTX0536PRED_000311-T2	mRNA	GTX0536_1	1724045	1728823	-		hypothetical protein				PF00072;PF00249	IPR001789 Signal transduction response regulator, receiver domain;IPR006447 Myb domain, plants;IPR009057 Homeobox-like domain superfamily;IPR011006 CheY-like superfamily;IPR017930 Myb domain		GO_function: GO:0003677 - DNA binding [Evidence IEA];GO_process: GO:0000160 - phosphorelay signal transduction system [Evidence IEA]
GTX0536PRED_000312	GTX0536PRED_000312-T1	mRNA	GTX0536_1	1729574	1764724	-		hypothetical protein				PF03028;PF07728;PF08385;PF08393;PF12774;PF12775;PF12777;PF12780;PF12781;PF18198;PF18199	IPR003593 AAA+ ATPase domain;IPR004273 Dynein heavy chain region D6 P-loop domain;IPR013594 Dynein heavy chain, tail;IPR013602 Dynein heavy chain, linker;IPR024317 Dynein heavy chain, AAA module D4;IPR024743 Dynein heavy chain, coiled coil stalk;IPR026983 Dynein heavy chain;IPR027417 P-loop containing nucleoside triphosphate hydrolase;IPR035699 Dynein heavy chain, hydrolytic ATP-binding dynein motor region;IPR035706 Dynein heavy chain, ATP-binding dynein motor region;IPR041228 Dynein heavy chain, C-terminal domain;IPR041658 Dynein heavy chain AAA lid domain;IPR042219 Dynein heavy chain AAA lid domain superfamily;IPR042222 Dynein heavy chain, domain 2, N-terminal;IPR042228 Dynein heavy chain, linker, subdomain 3;IPR043157 Dynein heavy chain, AAA1 domain, small subdomain;IPR043160 Dynein heavy chain, C-terminal domain, barrel region		GO_component: GO:0030286 - dynein complex [Evidence IEA];GO_function: GO:0045505 - dynein intermediate chain binding [Evidence IEA];GO_function: GO:0005524 - ATP binding [Evidence IEA];GO_function: GO:0008569 - ATP-dependent microtubule motor activity, minus-end-directed [Evidence IEA];GO_function: GO:0051959 - dynein light intermediate chain binding [Evidence IEA];GO_process: GO:0007018 - microtubule-based movement [Evidence IEA]
GTX0536PRED_000314	GTX0536PRED_000314-T1	mRNA	GTX0536_1	1767192	1767539	+		hypothetical protein
GTX0536PRED_000315	GTX0536PRED_000315-T1	mRNA	GTX0536_1	1770050	1774579	+		hypothetical protein
GTX0536PRED_000316	GTX0536PRED_000316-T1	mRNA	GTX0536_1	1777471	1781583	-		hypothetical protein					IPR023214 HAD superfamily;IPR036412 HAD-like superfamily
GTX0536PRED_000317	GTX0536PRED_000317-T1	mRNA	GTX0536_1	1781604	1793058	-		hypothetical protein					IPR008250 P-type ATPase, A domain superfamily
GTX0536PRED_000317	GTX0536PRED_000317-T2	mRNA	GTX0536_1	1781604	1793058	-		hypothetical protein				PF00122	IPR008250 P-type ATPase, A domain superfamily;IPR018303 P-type ATPase, phosphorylation site
GTX0536PRED_000318	GTX0536PRED_000318-T1	mRNA	GTX0536_1	1795124	1810734	+		hypothetical protein				PF00069	IPR000719 Protein kinase domain;IPR010916 TonB box, conserved site;IPR011009 Protein kinase-like domain superfamily		GO_function: GO:0005524 - ATP binding [Evidence IEA];GO_function: GO:0004672 - protein kinase activity [Evidence IEA];GO_process: GO:0006468 - protein phosphorylation [Evidence IEA]
GTX0536PRED_000319	GTX0536PRED_000319-T1	mRNA	GTX0536_1	1810816	1812812	-		hypothetical protein				PF05023	IPR007719 Phytochelatin synthase, N-terminal catalytic domain;IPR038156 Phytochelatin synthase, N-terminal domain superfamily;IPR038765 Papain-like cysteine peptidase superfamily;IPR040409 Phytochelatin synthase		GO_function: GO:0016756 - glutathione gamma-glutamylcysteinyltransferase activity [Evidence IEA];GO_function: GO:0046872 - metal ion binding [Evidence IEA];GO_process: GO:0046938 - phytochelatin biosynthetic process [Evidence IEA];GO_process: GO:0010038 - response to metal ion [Evidence IEA]	C83
GTX0536PRED_000320	GTX0536PRED_000320-T1	mRNA	GTX0536_1	1813224	1822749	-		hypothetical protein				PF06241	IPR010420 CASTOR/POLLUX/SYM8 ion channel, conserved domain;IPR044849 Ion channel CASTOR/POLLUX/SYM8-like		GO_process: GO:0006811 - ion transport [Evidence IEA]
GTX0536PRED_000321	GTX0536PRED_000321-T1	mRNA	GTX0536_1	1824505	1827529	+		hypothetical protein				PF02485	IPR003406 Glycosyl transferase, family 14;IPR044174 Glycosyltransferase BC10-like		GO_component: GO:0016020 - membrane [Evidence IEA];GO_function: GO:0016757 - glycosyltransferase activity [Evidence IEA]
GTX0536PRED_000322	GTX0536PRED_000322-T1	mRNA	GTX0536_1	1828606	1830625	-		hypothetical protein			4086at3041	PF00307;PF03271	IPR001715 Calponin homology domain;IPR004953 EB1, C-terminal;IPR027328 Microtubule-associated protein RP/EB;IPR036133 EB1, C-terminal domain superfamily;IPR036872 CH domain superfamily		GO_function: GO:0008017 - microtubule binding [Evidence IEA];GO_function: GO:0005515 - protein binding [Evidence IEA]
GTX0536PRED_000323	GTX0536PRED_000323-T1	mRNA	GTX0536_1	1830724	1841949	+		hypothetical protein				PF00168;PF17047	IPR000008 C2 domain;IPR031468 Synaptotagmin-like mitochondrial-lipid-binding domain;IPR035892 C2 domain superfamily;IPR039010 Synaptotagmin, SMP domain;IPR045050 Synaptotagmin, plant		GO_function: GO:0008289 - lipid binding [Evidence IEA]
GTX0536PRED_000324	GTX0536PRED_000324-T1	mRNA	GTX0536_1	1842234	1845366	+	RPL18A	60S ribosomal protein L18A, variant 2			6710at3041	PF01775	IPR021138 60S ribosomal protein L18a/ L20, eukaryotes;IPR023573 Ribosomal protein 50S-L18Ae/60S-L20/60S-L18A;IPR028877 50S ribosomal protein L18Ae/60S ribosomal protein L20 and L18a		GO_component: GO:0005840 - ribosome [Evidence IEA];GO_function: GO:0003735 - structural constituent of ribosome [Evidence IEA];GO_process: GO:0006412 - translation [Evidence IEA]
GTX0536PRED_000324	GTX0536PRED_000324-T2	mRNA	GTX0536_1	1842234	1845366	+	RPL18A	60S ribosomal protein L18A			6710at3041	PF01775	IPR021138 60S ribosomal protein L18a/ L20, eukaryotes;IPR023573 Ribosomal protein 50S-L18Ae/60S-L20/60S-L18A;IPR028877 50S ribosomal protein L18Ae/60S ribosomal protein L20 and L18a		GO_component: GO:0005840 - ribosome [Evidence IEA];GO_function: GO:0003735 - structural constituent of ribosome [Evidence IEA];GO_process: GO:0006412 - translation [Evidence IEA]
GTX0536PRED_000325	GTX0536PRED_000325-T1	mRNA	GTX0536_1	1843906	1847141	-	UBP4	Ubiquitin carboxyl-terminal hydrolase 4			2670at3041	PF00443;PF13423	IPR001394 Peptidase C19, ubiquitin carboxyl-terminal hydrolase;IPR018200 Ubiquitin specific protease, conserved site;IPR028889 Ubiquitin specific protease domain;IPR038765 Papain-like cysteine peptidase superfamily		GO_function: GO:0004843 - thiol-dependent deubiquitinase [Evidence IEA];GO_process: GO:0016579 - protein deubiquitination [Evidence IEA];GO_process: GO:0006511 - ubiquitin-dependent protein catabolic process [Evidence IEA]	C19
GTX0536PRED_000325	GTX0536PRED_000325-T2	mRNA	GTX0536_1	1843906	1847141	-	UBP4	Ubiquitin carboxyl-terminal hydrolase 4, variant 2			2670at3041	PF00443;PF13423	IPR001394 Peptidase C19, ubiquitin carboxyl-terminal hydrolase;IPR018200 Ubiquitin specific protease, conserved site;IPR028889 Ubiquitin specific protease domain;IPR038765 Papain-like cysteine peptidase superfamily		GO_function: GO:0004843 - thiol-dependent deubiquitinase [Evidence IEA];GO_process: GO:0016579 - protein deubiquitination [Evidence IEA];GO_process: GO:0006511 - ubiquitin-dependent protein catabolic process [Evidence IEA]	C19
GTX0536PRED_000326	GTX0536PRED_000326-T1	mRNA	GTX0536_1	1847389	1851316	-		hypothetical protein				PF00097;PF12678;PF13639	IPR001841 Zinc finger, RING-type;IPR013083 Zinc finger, RING/FYVE/PHD-type;IPR024766 Zinc finger, RING-H2-type;IPR040176 RING finger protein RNF121/RNF175		GO_function: GO:0008270 - zinc ion binding [Evidence IEA];GO_function: GO:0046872 - metal ion binding [Evidence IEA]
GTX0536PRED_000326	GTX0536PRED_000326-T2	mRNA	GTX0536_1	1847389	1851316	-		hypothetical protein				PF00097;PF12678;PF13639	IPR001841 Zinc finger, RING-type;IPR013083 Zinc finger, RING/FYVE/PHD-type;IPR024766 Zinc finger, RING-H2-type;IPR040176 RING finger protein RNF121/RNF175		GO_function: GO:0008270 - zinc ion binding [Evidence IEA];GO_function: GO:0046872 - metal ion binding [Evidence IEA]
GTX0536PRED_012626	GTX0536PRED_012626-T1	mRNA	GTX0536_1	1851317	1853081	-		hypothetical protein					IPR012337 Ribonuclease H-like superfamily
GTX0536PRED_000327	GTX0536PRED_000327-T1	mRNA	GTX0536_1	1854495	1860008	+		hypothetical protein				PF03803	IPR005552 Scramblase;IPR025659 Tubby-like, C-terminal		GO_function: GO:0017128 - phospholipid scramblase activity [Evidence IEA];GO_process: GO:0017121 - plasma membrane phospholipid scrambling [Evidence IEA]
GTX0536PRED_012627	GTX0536PRED_012627-T1	mRNA	GTX0536_1	1860480	1864223	-		hypothetical protein				PF00149	IPR004843 Calcineurin-like phosphoesterase domain, ApaH type;IPR029052 Metallo-dependent phosphatase-like		GO_function: GO:0016787 - hydrolase activity [Evidence IEA]
GTX0536PRED_012627	GTX0536PRED_012627-T2	mRNA	GTX0536_1	1860480	1864223	-		hypothetical protein					IPR004843 Calcineurin-like phosphoesterase domain, ApaH type;IPR029052 Metallo-dependent phosphatase-like		GO_function: GO:0016787 - hydrolase activity [Evidence IEA]
GTX0536PRED_000328	GTX0536PRED_000328-T1	mRNA	GTX0536_1	1865193	1865747	-		hypothetical protein
GTX0536PRED_000329	GTX0536PRED_000329-T1	mRNA	GTX0536_1	1866517	1869794	-		hypothetical protein				PF00294	IPR002139 Ribokinase/fructokinase;IPR011611 Carbohydrate kinase PfkB;IPR029056 Ribokinase-like		GO_function: GO:0016301 - kinase activity [Evidence IEA]
GTX0536PRED_000330	GTX0536PRED_000330-T1	mRNA	GTX0536_1	1869893	1877175	+		hypothetical protein				PF00651;PF13857	IPR000210 BTB/POZ domain;IPR011333 SKP1/BTB/POZ domain superfamily;IPR036770 Ankyrin repeat-containing domain superfamily;IPR044515 Ankyrin repeat and BTB/POZ domain-containing protein 1-like		GO_function: GO:0005515 - protein binding [Evidence IEA]
GTX0536PRED_000331	GTX0536PRED_000331-T1	mRNA	GTX0536_1	1878195	1879877	-		hypothetical protein			8415at3041	PF00572	IPR005822 Ribosomal protein L13;IPR005823 Ribosomal protein L13, bacterial-type;IPR023563 Ribosomal protein L13, conserved site;IPR036899 Ribosomal protein L13 superfamily		GO_component: GO:0005840 - ribosome [Evidence IEA];GO_function: GO:0003735 - structural constituent of ribosome [Evidence IEA];GO_process: GO:0006412 - translation [Evidence IEA]
GTX0536PRED_000332	GTX0536PRED_000332-T1	mRNA	GTX0536_1	1879806	1880929	+		hypothetical protein				PF00312	IPR000589 Ribosomal protein S15;IPR005290 Ribosomal protein S15, bacterial-type;IPR009068 S15/NS1, RNA-binding		GO_component: GO:0005840 - ribosome [Evidence IEA];GO_function: GO:0003735 - structural constituent of ribosome [Evidence IEA];GO_process: GO:0006412 - translation [Evidence IEA]
GTX0536PRED_000333	GTX0536PRED_000333-T1	mRNA	GTX0536_1	1880955	1884719	-		hypothetical protein					IPR001841 Zinc finger, RING-type;IPR039301 Protein Sip5/DA2
GTX0536PRED_000334	GTX0536PRED_000334-T1	mRNA	GTX0536_1	1890309	1894042	-		hypothetical protein			5317at3041	PF00400	IPR001680 WD40 repeat;IPR015943 WD40/YVTN repeat-like-containing domain superfamily;IPR020472 G-protein beta WD-40 repeat;IPR036322 WD40-repeat-containing domain superfamily;IPR039241 None		GO_function: GO:0034511 - U3 snoRNA binding [Evidence IEA];GO_function: GO:0005515 - protein binding [Evidence IEA];GO_process: GO:0006364 - rRNA processing [Evidence IEA]
GTX0536PRED_000334	GTX0536PRED_000334-T2	mRNA	GTX0536_1	1890309	1894042	-		hypothetical protein			5317at3041	PF00400	IPR001680 WD40 repeat;IPR015943 WD40/YVTN repeat-like-containing domain superfamily;IPR020472 G-protein beta WD-40 repeat;IPR036322 WD40-repeat-containing domain superfamily;IPR039241 None		GO_function: GO:0034511 - U3 snoRNA binding [Evidence IEA];GO_function: GO:0005515 - protein binding [Evidence IEA];GO_process: GO:0006364 - rRNA processing [Evidence IEA]
GTX0536PRED_000335	GTX0536PRED_000335-T1	mRNA	GTX0536_1	1894175	1897310	+		hypothetical protein				PF04818	IPR006569 CID domain;IPR008942 ENTH/VHS;IPR045154 Protein PCF11-like		GO_function: GO:0003729 - mRNA binding [Evidence IEA];GO_function: GO:0000993 - RNA polymerase II complex binding [Evidence IEA];GO_process: GO:0006378 - mRNA polyadenylation [Evidence IEA];GO_process: GO:0006369 - termination of RNA polymerase II transcription [Evidence IEA];GO_process: GO:0006379 - mRNA cleavage [Evidence IEA]
GTX0536PRED_000336	GTX0536PRED_000336-T1	mRNA	GTX0536_1	1897338	1898696	-	LSM4	RNA processing protein			10388at3041	PF01423	IPR001163 Sm domain, eukaryotic/archaea-type;IPR010920 LSM domain superfamily;IPR027141 Like-Sm (LSM) domain containing protein, LSm4/SmD1/SmD3;IPR034101 Sm-like protein Lsm4		GO_process: GO:0000956 - nuclear-transcribed mRNA catabolic process [Evidence IEA];GO_process: GO:0000398 - mRNA splicing, via spliceosome [Evidence IEA];GO_process: GO:0006396 - RNA processing [Evidence IEA]
GTX0536PRED_000337	GTX0536PRED_000337-T1	mRNA	GTX0536_1	1898815	1903360	+		hypothetical protein
GTX0536PRED_000338	GTX0536PRED_000338-T1	mRNA	GTX0536_1	1903473	1905068	-		hypothetical protein					IPR018997 PUB domain;IPR036339 PUB-like domain superfamily
GTX0536PRED_000338	GTX0536PRED_000338-T2	mRNA	GTX0536_1	1903473	1905068	-		hypothetical protein				PF09409
GTX0536PRED_000338	GTX0536PRED_000338-T3	mRNA	GTX0536_1	1903473	1905068	-		hypothetical protein					IPR018997 PUB domain;IPR036339 PUB-like domain superfamily
GTX0536PRED_000339	GTX0536PRED_000339-T1	mRNA	GTX0536_1	1905186	1906620	+		hypothetical protein			10409at3041	PF01951	IPR002804 Archease;IPR023572 Archease domain;IPR036820 Archease domain superfamily
GTX0536PRED_000340	GTX0536PRED_000340-T1	mRNA	GTX0536_1	1906861	1909994	-		hypothetical protein			1820at3041	PF00438;PF02772;PF02773	IPR002133 S-adenosylmethionine synthetase;IPR022628 S-adenosylmethionine synthetase, N-terminal;IPR022629 S-adenosylmethionine synthetase, central domain;IPR022630 S-adenosylmethionine synthetase, C-terminal;IPR022631 S-adenosylmethionine synthetase, conserved site;IPR022636 S-adenosylmethionine synthetase superfamily		GO_function: GO:0004478 - methionine adenosyltransferase activity [Evidence IEA];GO_function: GO:0005524 - ATP binding [Evidence IEA];GO_process: GO:0006556 - S-adenosylmethionine biosynthetic process [Evidence IEA]
GTX0536PRED_000341	GTX0536PRED_000341-T1	mRNA	GTX0536_1	1910141	1912738	-		hypothetical protein				PF03034	IPR004277 Phosphatidyl serine synthase		GO_function: GO:0106245 - L-serine-phosphatidylethanolamine phosphatidyltransferase activity [Evidence IEA];GO_process: GO:0006659 - phosphatidylserine biosynthetic process [Evidence IEA]
GTX0536PRED_000342	GTX0536PRED_000342-T1	mRNA	GTX0536_1	1912863	1914090	+		hypothetical protein
GTX0536PRED_000342	GTX0536PRED_000342-T2	mRNA	GTX0536_1	1912863	1914090	+		hypothetical protein
GTX0536PRED_000343	GTX0536PRED_000343-T1	mRNA	GTX0536_1	1913670	1923558	-		hypothetical protein
GTX0536PRED_000344	GTX0536PRED_000344-T1	mRNA	GTX0536_1	1923730	1927571	+		hypothetical protein				PF08449	IPR013657 SLC35B1-4/HUT1		GO_process: GO:0055085 - transmembrane transport [Evidence IEA]
GTX0536PRED_000344	GTX0536PRED_000344-T2	mRNA	GTX0536_1	1923730	1927571	+		hypothetical protein				PF08449	IPR013657 SLC35B1-4/HUT1		GO_process: GO:0055085 - transmembrane transport [Evidence IEA]
GTX0536PRED_000345	GTX0536PRED_000345-T1	mRNA	GTX0536_1	1927910	1930783	-		hypothetical protein				PF00153	IPR002067 Mitochondrial carrier protein;IPR002167 Graves disease carrier protein;IPR018108 Mitochondrial substrate/solute carrier;IPR023395 Mitochondrial carrier domain superfamily		GO_component: GO:0005743 - mitochondrial inner membrane [Evidence IEA];GO_process: GO:0055085 - transmembrane transport [Evidence IEA]
GTX0536PRED_000346	GTX0536PRED_000346-T1	mRNA	GTX0536_1	1931248	1932304	+		hypothetical protein
GTX0536PRED_000347	GTX0536PRED_000347-T1	mRNA	GTX0536_1	1932391	1933794	+		hypothetical protein
GTX0536PRED_000348	GTX0536PRED_000348-T1	mRNA	GTX0536_1	1935191	1955268	-		hypothetical protein				PF00809;PF02310;PF02574;PF02607;PF02965	IPR000489 Pterin-binding domain;IPR003726 Homocysteine-binding domain;IPR003759 Cobalamin (vitamin B12)-binding module, cap domain;IPR004223 Vitamin B12-dependent methionine synthase, activation domain;IPR006158 Cobalamin (vitamin B12)-binding domain;IPR011005 Dihydropteroate synthase-like;IPR011822 Cobalamin-dependent methionine synthase;IPR033706 Methionine synthase, B12-binding domain;IPR036589 Homocysteine-binding domain superfamily;IPR036594 Methionine synthase domain;IPR036724 Cobalamin-binding domain superfamily;IPR037010 Vitamin B12-dependent methionine synthase, activation domain superfamily		GO_function: GO:0008705 - methionine synthase activity [Evidence IEA];GO_function: GO:0031419 - cobalamin binding [Evidence IEA];GO_function: GO:0008270 - zinc ion binding [Evidence IEA];GO_function: GO:0046872 - metal ion binding [Evidence IEA];GO_process: GO:0042558 - pteridine-containing compound metabolic process [Evidence IEA];GO_process: GO:0044237 - cellular metabolic process [Evidence IEA];GO_process: GO:0009086 - methionine biosynthetic process [Evidence IEA]
GTX0536PRED_000349	GTX0536PRED_000349-T1	mRNA	GTX0536_1	1955412	1957313	+		hypothetical protein				PF00644	IPR012317 Poly(ADP-ribose) polymerase, catalytic domain		GO_function: GO:0003950 - NAD+ ADP-ribosyltransferase activity [Evidence IEA]
GTX0536PRED_000350	GTX0536PRED_000350-T1	mRNA	GTX0536_1	1958539	1958907	-		hypothetical protein
GTX0536PRED_000351	GTX0536PRED_000351-T1	mRNA	GTX0536_1	1962224	1964715	-		hypothetical protein
GTX0536PRED_000352	GTX0536PRED_000352-T1	mRNA	GTX0536_1	1964895	1970036	-		hypothetical protein				PF10243;PF17749	IPR018799 TRAF3-interacting protein 1;IPR040468 TRAF3-interacting protein 1, N-terminal;IPR041476 TRAF3-interacting protein 1, C-terminal domain;IPR042576 TRAF3-interacting protein 1, N-terminal domain superfamily		GO_function: GO:0008017 - microtubule binding [Evidence IEA]
GTX0536PRED_000353	GTX0536PRED_000353-T1	mRNA	GTX0536_1	1970263	1971135	+		hypothetical protein
GTX0536PRED_000354	GTX0536PRED_000354-T1	mRNA	GTX0536_1	1973911	1978874	-		hypothetical protein					IPR000104 Antifreeze protein, type I;IPR006311 Twin-arginine translocation pathway, signal sequence		GO_function: GO:0050825 - ice binding [Evidence IEA]
GTX0536PRED_000355	GTX0536PRED_000355-T1	mRNA	GTX0536_1	1979228	1993360	-		hypothetical protein				PF10441	IPR018849 Nucleolar 27S pre-rRNA processing, Urb2/Npa2, C-terminal
GTX0536PRED_000355	GTX0536PRED_000355-T2	mRNA	GTX0536_1	1979228	1993360	-		hypothetical protein				PF10441	IPR018849 Nucleolar 27S pre-rRNA processing, Urb2/Npa2, C-terminal
GTX0536PRED_000356	GTX0536PRED_000356-T1	mRNA	GTX0536_1	1993388	1999391	+		hypothetical protein				PF00067	IPR001128 Cytochrome P450;IPR002401 Cytochrome P450, E-class, group I;IPR017972 Cytochrome P450, conserved site;IPR036396 Cytochrome P450 superfamily		GO_function: GO:0016705 - oxidoreductase activity, acting on paired donors, with incorporation or reduction of molecular oxygen [Evidence IEA];GO_function: GO:0020037 - heme binding [Evidence IEA];GO_function: GO:0005506 - iron ion binding [Evidence IEA];GO_function: GO:0004497 - monooxygenase activity [Evidence IEA]
GTX0536PRED_000356	GTX0536PRED_000356-T2	mRNA	GTX0536_1	1993388	1999391	+		hypothetical protein				PF00067	IPR001128 Cytochrome P450;IPR002401 Cytochrome P450, E-class, group I;IPR017972 Cytochrome P450, conserved site;IPR036396 Cytochrome P450 superfamily		GO_function: GO:0016705 - oxidoreductase activity, acting on paired donors, with incorporation or reduction of molecular oxygen [Evidence IEA];GO_function: GO:0020037 - heme binding [Evidence IEA];GO_function: GO:0005506 - iron ion binding [Evidence IEA];GO_function: GO:0004497 - monooxygenase activity [Evidence IEA]
GTX0536PRED_000357	GTX0536PRED_000357-T1	mRNA	GTX0536_1	2004409	2009049	+		hypothetical protein				PF00067	IPR001128 Cytochrome P450;IPR002401 Cytochrome P450, E-class, group I;IPR017972 Cytochrome P450, conserved site;IPR036396 Cytochrome P450 superfamily		GO_function: GO:0016705 - oxidoreductase activity, acting on paired donors, with incorporation or reduction of molecular oxygen [Evidence IEA];GO_function: GO:0020037 - heme binding [Evidence IEA];GO_function: GO:0005506 - iron ion binding [Evidence IEA];GO_function: GO:0004497 - monooxygenase activity [Evidence IEA]
GTX0536PRED_000358	GTX0536PRED_000358-T1	mRNA	GTX0536_1	2008693	2016317	-		hypothetical protein			3277at3041	PF03199;PF03917	IPR004887 Glutathione synthase, substrate-binding domain;IPR005615 Glutathione synthase;IPR014042 Glutathione synthase, alpha-helical;IPR014049 Glutathione synthase, N-terminal, eukaryotic;IPR014709 Glutathione synthase, C-terminal, eukaryotic;IPR016185 Pre-ATP-grasp domain superfamily;IPR037013 Glutathione synthase, substrate-binding domain superfamily		GO_function: GO:0016874 - ligase activity [Evidence IEA];GO_function: GO:0005524 - ATP binding [Evidence IEA];GO_function: GO:0004363 - glutathione synthase activity [Evidence IEA];GO_process: GO:0006750 - glutathione biosynthetic process [Evidence IEA]
GTX0536PRED_000359	GTX0536PRED_000359-T1	mRNA	GTX0536_1	2016366	2023350	-		hypothetical protein				PF07690	IPR011701 Major facilitator superfamily;IPR020846 Major facilitator superfamily domain;IPR036259 MFS transporter superfamily;IPR044770 Protein spinster-like		GO_function: GO:0022857 - transmembrane transporter activity [Evidence IEA];GO_process: GO:0055085 - transmembrane transport [Evidence IEA]
GTX0536PRED_000360	GTX0536PRED_000360-T1	mRNA	GTX0536_1	2023379	2027906	-		hypothetical protein
GTX0536PRED_000360	GTX0536PRED_000360-T2	mRNA	GTX0536_1	2023379	2027906	-		hypothetical protein
GTX0536PRED_000361	GTX0536PRED_000361-T1	mRNA	GTX0536_1	2028030	2032308	+		hypothetical protein
GTX0536PRED_000362	GTX0536PRED_000362-T1	mRNA	GTX0536_1	2032448	2036412	-		hypothetical protein				PF00097;PF04536;PF12678;PF13445;PF13639;PF13920;PF13923;PF14634;PF17175	IPR001841 Zinc finger, RING-type;IPR013083 Zinc finger, RING/FYVE/PHD-type;IPR017907 Zinc finger, RING-type, conserved site;IPR033438 Modulator of levamisole receptor-1		GO_component: GO:0005892 - acetylcholine-gated channel complex [Evidence IEA]
GTX0536PRED_000363	GTX0536PRED_000363-T1	mRNA	GTX0536_1	2036582	2047284	+		hypothetical protein				PF00069;PF07714;PF13426	IPR000014 PAS domain;IPR000719 Protein kinase domain;IPR008271 Serine/threonine-protein kinase, active site;IPR011009 Protein kinase-like domain superfamily;IPR017441 Protein kinase, ATP binding site;IPR035965 PAS domain superfamily		GO_function: GO:0005524 - ATP binding [Evidence IEA];GO_function: GO:0004672 - protein kinase activity [Evidence IEA];GO_process: GO:0006468 - protein phosphorylation [Evidence IEA]
GTX0536PRED_000364	GTX0536PRED_000364-T1	mRNA	GTX0536_1	2056772	2057293	+		hypothetical protein
GTX0536PRED_000365	GTX0536PRED_000365-T1	mRNA	GTX0536_1	2058420	2061444	-		hypothetical protein				PF11209
GTX0536PRED_000366	GTX0536PRED_000366-T1	mRNA	GTX0536_1	2065530	2072046	-		hypothetical protein				PF07842	IPR012890 Intron Large complex component GCFC2-like;IPR022783 GCF, C-terminal		GO_component: GO:0005634 - nucleus [Evidence IEA];GO_function: GO:0003677 - DNA binding [Evidence IEA];GO_process: GO:0000398 - mRNA splicing, via spliceosome [Evidence IEA]
GTX0536PRED_000366	GTX0536PRED_000366-T2	mRNA	GTX0536_1	2065530	2072046	-		hypothetical protein				PF07842	IPR012890 Intron Large complex component GCFC2-like;IPR022783 GCF, C-terminal		GO_component: GO:0005634 - nucleus [Evidence IEA];GO_function: GO:0003677 - DNA binding [Evidence IEA];GO_process: GO:0000398 - mRNA splicing, via spliceosome [Evidence IEA]
GTX0536PRED_000367	GTX0536PRED_000367-T1	mRNA	GTX0536_1	2072926	2074786	+		hypothetical protein				PF01847	IPR024053 von Hippel-Lindau disease tumour suppressor, beta domain;IPR024079 Metallopeptidase, catalytic domain superfamily;IPR036208 VHL superfamily;IPR037140 von Hippel-Lindau disease tumour suppressor, beta domain superfamily		GO_function: GO:0008237 - metallopeptidase activity [Evidence IEA]
GTX0536PRED_000368	GTX0536PRED_000368-T1	mRNA	GTX0536_1	2076891	2079668	+		hypothetical protein				PF00153	IPR018108 Mitochondrial substrate/solute carrier;IPR023395 Mitochondrial carrier domain superfamily;IPR044712 NAD/FAD transporter SLC25A32-like		GO_process: GO:0006862 - nucleotide transport [Evidence IEA];GO_process: GO:0055085 - transmembrane transport [Evidence IEA]
GTX0536PRED_000369	GTX0536PRED_000369-T1	mRNA	GTX0536_1	2080562	2082158	-		hypothetical protein				PF01596;PF13578	IPR002935 Class I-like SAM-dependent O-methyltransferase;IPR029063 S-adenosyl-L-methionine-dependent methyltransferase superfamily		GO_function: GO:0008171 - O-methyltransferase activity [Evidence IEA]
GTX0536PRED_000370	GTX0536PRED_000370-T1	mRNA	GTX0536_1	2083032	2089607	+		hypothetical protein				PF00106;PF00155;PF13561	IPR002347 Short-chain dehydrogenase/reductase SDR;IPR004838 Aminotransferases, class-I, pyridoxal-phosphate-binding site;IPR004839 Aminotransferase, class I/classII;IPR015421 Pyridoxal phosphate-dependent transferase, major domain;IPR015424 Pyridoxal phosphate-dependent transferase;IPR036291 NAD(P)-binding domain superfamily		GO_function: GO:0016491 - oxidoreductase activity [Evidence IEA];GO_function: GO:0003824 - catalytic activity [Evidence IEA];GO_function: GO:0030170 - pyridoxal phosphate binding [Evidence IEA];GO_process: GO:0009058 - biosynthetic process [Evidence IEA]
GTX0536PRED_000371	GTX0536PRED_000371-T1	mRNA	GTX0536_1	2090084	2094140	-		hypothetical protein				PF04193	IPR006603 PQ-loop repeat;IPR016817 Mannose-P-dolichol utilization defect 1 protein
GTX0536PRED_000372	GTX0536PRED_000372-T1	mRNA	GTX0536_1	2094601	2096401	-		hypothetical protein
GTX0536PRED_000373	GTX0536PRED_000373-T1	mRNA	GTX0536_1	2096944	2100478	-		hypothetical protein			7129at3041	PF00583;PF10394	IPR000182 GNAT domain;IPR016181 Acyl-CoA N-acyltransferase;IPR017380 Histone acetyltransferase type B, catalytic subunit;IPR019467 Histone acetyl transferase HAT1 N-terminal;IPR037113 Histone acetyl transferase 1, N-terminal domain superfamily		GO_component: GO:0005634 - nucleus [Evidence IEA];GO_function: GO:0008080 - N-acetyltransferase activity [Evidence IEA];GO_function: GO:0004402 - histone acetyltransferase activity [Evidence IEA];GO_process: GO:0006325 - chromatin organization [Evidence IEA];GO_process: GO:0016573 - histone acetylation [Evidence IEA];GO_process: GO:0006348 - chromatin silencing at telomere [Evidence IEA]
GTX0536PRED_000374	GTX0536PRED_000374-T1	mRNA	GTX0536_1	2100496	2102447	+		hypothetical protein				PF15341	IPR028160 Ribosome biogenesis protein Slx9-like		GO_component: GO:0005730 - nucleolus [Evidence IEA];GO_component: GO:0030688 - preribosome, small subunit precursor [Evidence IEA];GO_component: GO:0030686 - 90S preribosome [Evidence IEA];GO_process: GO:0000462 - maturation of SSU-rRNA from tricistronic rRNA transcript (SSU-rRNA, 5.8S rRNA, LSU-rRNA) [Evidence IEA]
GTX0536PRED_000375	GTX0536PRED_000375-T1	mRNA	GTX0536_1	2102433	2105966	-		hypothetical protein				PF02230	IPR003140 Phospholipase/carboxylesterase/thioesterase;IPR029058 Alpha/Beta hydrolase fold		GO_function: GO:0016787 - hydrolase activity [Evidence IEA]
GTX0536PRED_000376	GTX0536PRED_000376-T1	mRNA	GTX0536_1	2105627	2108327	+		hypothetical protein					IPR000608 Ubiquitin-conjugating enzyme E2;IPR016135 Ubiquitin-conjugating enzyme/RWD-like
GTX0536PRED_000377	GTX0536PRED_000377-T1	mRNA	GTX0536_1	2108826	2110233	-		hypothetical protein			4697at3041	PF00227	IPR001353 Proteasome, subunit alpha/beta;IPR016050 Proteasome beta-type subunit, conserved site;IPR023333 Proteasome B-type subunit;IPR029055 Nucleophile aminohydrolases, N-terminal;IPR035202 None		GO_component: GO:0005839 - proteasome core complex [Evidence IEA];GO_function: GO:0004298 - threonine-type endopeptidase activity [Evidence IEA];GO_process: GO:0051603 - proteolysis involved in cellular protein catabolic process [Evidence IEA]	T01A
GTX0536PRED_000378	GTX0536PRED_000378-T1	mRNA	GTX0536_1	2117577	2121558	+		hypothetical protein				PF13391	IPR003615 HNH nuclease
GTX0536PRED_000379	GTX0536PRED_000379-T1	mRNA	GTX0536_1	2121894	2122250	+		hypothetical protein
GTX0536PRED_000380	GTX0536PRED_000380-T1	mRNA	GTX0536_1	2138122	2141410	-		hypothetical protein				PF00443;PF13423	IPR001394 Peptidase C19, ubiquitin carboxyl-terminal hydrolase;IPR018200 Ubiquitin specific protease, conserved site;IPR028889 Ubiquitin specific protease domain;IPR038765 Papain-like cysteine peptidase superfamily		GO_function: GO:0004843 - thiol-dependent deubiquitinase [Evidence IEA];GO_process: GO:0016579 - protein deubiquitination [Evidence IEA];GO_process: GO:0006511 - ubiquitin-dependent protein catabolic process [Evidence IEA]	C19
GTX0536PRED_000381	GTX0536PRED_000381-T1	mRNA	GTX0536_1	2144096	2146590	-		hypothetical protein				PF00076;PF13516	IPR000504 RNA recognition motif domain;IPR001611 Leucine-rich repeat;IPR012677 Nucleotide-binding alpha-beta plait domain superfamily;IPR032675 Leucine-rich repeat domain superfamily;IPR035979 RNA-binding domain superfamily		GO_function: GO:0003676 - nucleic acid binding [Evidence IEA];GO_function: GO:0005515 - protein binding [Evidence IEA]
GTX0536PRED_000382	GTX0536PRED_000382-T1	mRNA	GTX0536_1	2146745	2152105	+		hypothetical protein					IPR015943 WD40/YVTN repeat-like-containing domain superfamily;IPR036322 WD40-repeat-containing domain superfamily		GO_function: GO:0005515 - protein binding [Evidence IEA]
GTX0536PRED_000382	GTX0536PRED_000382-T2	mRNA	GTX0536_1	2146745	2152105	+		hypothetical protein					IPR015943 WD40/YVTN repeat-like-containing domain superfamily;IPR036322 WD40-repeat-containing domain superfamily		GO_function: GO:0005515 - protein binding [Evidence IEA]
GTX0536PRED_000383	GTX0536PRED_000383-T1	mRNA	GTX0536_1	2152188	2157234	+		hypothetical protein
GTX0536PRED_000384	GTX0536PRED_000384-T1	mRNA	GTX0536_1	2157804	2159199	+		hypothetical protein			11457at3041	PF02152	IPR006156 Dihydroneopterin aldolase;IPR006157 Dihydroneopterin aldolase/epimerase domain;IPR043133 GTP cyclohydrolase I, C-terminal/NADPH-dependent 7-cyano-7-deazaguanine reductase		GO_function: GO:0004150 - dihydroneopterin aldolase activity [Evidence IEA];GO_process: GO:0006760 - folic acid-containing compound metabolic process [Evidence IEA]
GTX0536PRED_000385	GTX0536PRED_000385-T1	mRNA	GTX0536_1	2159240	2162683	+		hypothetical protein				PF05721	IPR008775 Phytanoyl-CoA dioxygenase-like
GTX0536PRED_000386	GTX0536PRED_000386-T1	mRNA	GTX0536_1	2162700	2169628	-		hypothetical protein
GTX0536PRED_000387	GTX0536PRED_000387-T1	mRNA	GTX0536_1	2169752	2179988	+		hypothetical protein
GTX0536PRED_000388	GTX0536PRED_000388-T1	mRNA	GTX0536_1	2180380	2182952	+		hypothetical protein				PF12697	IPR000073 Alpha/beta hydrolase fold-1;IPR000639 Epoxide hydrolase-like;IPR029058 Alpha/Beta hydrolase fold		GO_function: GO:0003824 - catalytic activity [Evidence IEA]	S33
GTX0536PRED_000389	GTX0536PRED_000389-T1	mRNA	GTX0536_1	2183436	2189400	-		hypothetical protein				PF01595	IPR002550 CNNM, transmembrane domain;IPR045095 Ancient conserved domain protein family		GO_process: GO:0010960 - magnesium ion homeostasis [Evidence IEA]
GTX0536PRED_000390	GTX0536PRED_000390-T1	mRNA	GTX0536_1	2190861	2198420	+		hypothetical protein					IPR039905 CD2 antigen cytoplasmic tail-binding protein 2/Lin1		GO_component: GO:0005682 - U5 snRNP [Evidence IEA]
GTX0536PRED_000391	GTX0536PRED_000391-T1	mRNA	GTX0536_1	2199537	2204319	-		hypothetical protein				PF00400	IPR001680 WD40 repeat;IPR015943 WD40/YVTN repeat-like-containing domain superfamily;IPR019775 WD40 repeat, conserved site;IPR020472 G-protein beta WD-40 repeat;IPR036322 WD40-repeat-containing domain superfamily		GO_function: GO:0005515 - protein binding [Evidence IEA]
GTX0536PRED_000392	GTX0536PRED_000392-T1	mRNA	GTX0536_1	2204476	2220204	+		hypothetical protein
GTX0536PRED_000393	GTX0536PRED_000393-T1	mRNA	GTX0536_1	2221332	2224549	-		hypothetical protein				PF00230	IPR000425 Major intrinsic protein;IPR022357 Major intrinsic protein, conserved site;IPR023271 Aquaporin-like;IPR034294 Aquaporin transporter		GO_component: GO:0016020 - membrane [Evidence IEA];GO_function: GO:0015267 - channel activity [Evidence IEA];GO_process: GO:0055085 - transmembrane transport [Evidence IEA]
GTX0536PRED_000394	GTX0536PRED_000394-T1	mRNA	GTX0536_1	2225456	2227598	-		hypothetical protein			6097at3041	PF03223	IPR004907 ATPase, V1 complex, subunit C;IPR036132 Vacuolar ATP synthase subunit C superfamily		GO_component: GO:0033180 - proton-transporting V-type ATPase, V1 domain [Evidence IEA];GO_function: GO:0015078 - proton transmembrane transporter activity [Evidence IEA];GO_process: GO:1902600 - proton transmembrane transport [Evidence IEA]
GTX0536PRED_000395	GTX0536PRED_000395-T1	mRNA	GTX0536_1	2227920	2233480	+		hypothetical protein			9846at3041	PF01471	IPR002477 Peptidoglycan binding-like;IPR036365 PGBD-like superfamily;IPR036366 PGBD superfamily
GTX0536PRED_000396	GTX0536PRED_000396-T1	mRNA	GTX0536_1	2234459	2237857	+		hypothetical protein
GTX0536PRED_000397	GTX0536PRED_000397-T1	mRNA	GTX0536_1	2238183	2239451	-		hypothetical protein
GTX0536PRED_000398	GTX0536PRED_000398-T1	mRNA	GTX0536_1	2239652	2246061	+		hypothetical protein
GTX0536PRED_000399	GTX0536PRED_000399-T1	mRNA	GTX0536_1	2246858	2250589	+		hypothetical protein
GTX0536PRED_000400	GTX0536PRED_000400-T1	mRNA	GTX0536_1	2250703	2251482	+		hypothetical protein
GTX0536PRED_000401	GTX0536PRED_000401-T1	mRNA	GTX0536_1	2252311	2252965	-		hypothetical protein
GTX0536PRED_000402	GTX0536PRED_000402-T1	mRNA	GTX0536_1	2253805	2255634	-		hypothetical protein
GTX0536PRED_000403	GTX0536PRED_000403-T1	mRNA	GTX0536_1	2256400	2257866	-		hypothetical protein
GTX0536PRED_000403	GTX0536PRED_000403-T2	mRNA	GTX0536_1	2256400	2257866	-		hypothetical protein
GTX0536PRED_000404	GTX0536PRED_000404-T1	mRNA	GTX0536_1	2258377	2261705	-		hypothetical protein
GTX0536PRED_000405	GTX0536PRED_000405-T1	mRNA	GTX0536_1	2264279	2267398	+		hypothetical protein				PF01357	IPR007117 Expansin, cellulose-binding-like domain;IPR036749 Expansin, cellulose-binding-like domain superfamily;IPR036908 RlpA-like domain superfamily
GTX0536PRED_000406	GTX0536PRED_000406-T1	mRNA	GTX0536_1	2267805	2272378	-		hypothetical protein				PF00481	IPR001932 PPM-type phosphatase-like domain;IPR015655 Protein phosphatase 2C family;IPR036457 PPM-type phosphatase-like domain superfamily		GO_function: GO:0016791 - phosphatase activity [Evidence IEA];GO_function: GO:0004722 - protein serine/threonine phosphatase activity [Evidence IEA];GO_process: GO:0006470 - protein dephosphorylation [Evidence IEA]
GTX0536PRED_000407	GTX0536PRED_000407-T1	mRNA	GTX0536_1	2272474	2274895	+		hypothetical protein				PF00069;PF07714	IPR000719 Protein kinase domain;IPR008271 Serine/threonine-protein kinase, active site;IPR011009 Protein kinase-like domain superfamily;IPR017441 Protein kinase, ATP binding site		GO_function: GO:0005524 - ATP binding [Evidence IEA];GO_function: GO:0004672 - protein kinase activity [Evidence IEA];GO_process: GO:0006468 - protein phosphorylation [Evidence IEA]
GTX0536PRED_000408	GTX0536PRED_000408-T1	mRNA	GTX0536_1	2276133	2283867	-		hypothetical protein				PF04564	IPR003613 U-box domain;IPR013083 Zinc finger, RING/FYVE/PHD-type		GO_function: GO:0004842 - ubiquitin-protein transferase activity [Evidence IEA];GO_process: GO:0016567 - protein ubiquitination [Evidence IEA]
GTX0536PRED_000409	GTX0536PRED_000409-T1	mRNA	GTX0536_1	2284196	2284712	-		hypothetical protein
GTX0536PRED_000410	GTX0536PRED_000410-T1	mRNA	GTX0536_1	2285267	2290797	-		hypothetical protein				PF07915	IPR003582 ShKT domain;IPR009011 Mannose-6-phosphate receptor binding domain superfamily;IPR012913 Protein OS9-like domain;IPR044865 MRH domain;IPR045149 Protein OS-9-like		GO_process: GO:0030968 - endoplasmic reticulum unfolded protein response [Evidence IEA];GO_process: GO:0030433 - ubiquitin-dependent ERAD pathway [Evidence IEA]
GTX0536PRED_000411	GTX0536PRED_000411-T1	mRNA	GTX0536_1	2295368	2297219	+		hypothetical protein
GTX0536PRED_000412	GTX0536PRED_000412-T1	mRNA	GTX0536_1	2302696	2304536	+		hypothetical protein
GTX0536PRED_000413	GTX0536PRED_000413-T1	mRNA	GTX0536_1	2361823	2362763	+		hypothetical protein
GTX0536PRED_000414	GTX0536PRED_000414-T1	mRNA	GTX0536_1	2369913	2382364	-		hypothetical protein				PF00400;PF01546;PF07687;PF13230;PF13522	IPR001680 WD40 repeat;IPR002933 Peptidase M20;IPR011650 Peptidase M20, dimerisation domain;IPR015943 WD40/YVTN repeat-like-containing domain superfamily;IPR017932 Glutamine amidotransferase type 2 domain;IPR019775 WD40 repeat, conserved site;IPR020472 G-protein beta WD-40 repeat;IPR026869 Gamma-glutamyl-hercynylcysteine sulfoxide hydrolase EgtC-like;IPR029055 Nucleophile aminohydrolases, N-terminal;IPR036322 WD40-repeat-containing domain superfamily		GO_function: GO:0016787 - hydrolase activity [Evidence IEA];GO_function: GO:0005515 - protein binding [Evidence IEA]	M20F
GTX0536PRED_000415	GTX0536PRED_000415-T1	mRNA	GTX0536_1	2382417	2386433	-		hypothetical protein			6319at3041		IPR023214 HAD superfamily;IPR036412 HAD-like superfamily
GTX0536PRED_000416	GTX0536PRED_000416-T1	mRNA	GTX0536_1	2386483	2389565	+		hypothetical protein			9901at3041	PF01239	IPR002088 Protein prenyltransferase, alpha subunit;IPR032955 None		GO_component: GO:0005968 - Rab-protein geranylgeranyltransferase complex [Evidence IEA];GO_function: GO:0008318 - protein prenyltransferase activity [Evidence IEA];GO_process: GO:0018342 - protein prenylation [Evidence IEA];GO_process: GO:0018344 - protein geranylgeranylation [Evidence IEA]
GTX0536PRED_000417	GTX0536PRED_000417-T1	mRNA	GTX0536_1	2389627	2391589	+		hypothetical protein
GTX0536PRED_000418	GTX0536PRED_000418-T1	mRNA	GTX0536_1	2392042	2397739	-		hypothetical protein			2876at3041	PF00022	IPR004000 Actin family;IPR043129 ATPase, nucleotide binding domain
GTX0536PRED_012628	GTX0536PRED_012628-T1	mRNA	GTX0536_1	2395543	2396491	+	SNU13	RNA binding protein snu13			9034at3041	PF01248	IPR002415 H/ACA ribonucleoprotein complex, subunit Nhp2-like;IPR004037 Ribosomal protein L7Ae conserved site;IPR004038 Ribosomal protein L7Ae/L30e/S12e/Gadd45;IPR018492 Ribosomal protein L7Ae/L8/Nhp2 family;IPR029064 50S ribosomal protein L30e-like		GO_component: GO:1990904 - ribonucleoprotein complex [Evidence IEA];GO_component: GO:0005730 - nucleolus [Evidence IEA];GO_function: GO:0003723 - RNA binding [Evidence IEA];GO_process: GO:0042254 - ribosome biogenesis [Evidence IEA]
GTX0536PRED_000419	GTX0536PRED_000419-T1	mRNA	GTX0536_1	2397988	2411694	-		hypothetical protein				PF00400;PF02138	IPR000409 BEACH domain;IPR001680 WD40 repeat;IPR015943 WD40/YVTN repeat-like-containing domain superfamily;IPR018391 Pyrrolo-quinoline quinone beta-propeller repeat;IPR023362 PH-BEACH domain;IPR036322 WD40-repeat-containing domain superfamily;IPR036372 BEACH domain superfamily		GO_function: GO:0005515 - protein binding [Evidence IEA]
GTX0536PRED_000420	GTX0536PRED_000420-T1	mRNA	GTX0536_1	2411817	2413393	+		hypothetical protein				PF03227	IPR004911 Gamma interferon inducible lysosomal thiol reductase GILT;IPR036249 Thioredoxin-like superfamily		GO_function: GO:0016671 - oxidoreductase activity, acting on a sulfur group of donors, disulfide as acceptor [Evidence IEA]
GTX0536PRED_000420	GTX0536PRED_000420-T2	mRNA	GTX0536_1	2411817	2413393	+		hypothetical protein				PF03227	IPR004911 Gamma interferon inducible lysosomal thiol reductase GILT		GO_function: GO:0016671 - oxidoreductase activity, acting on a sulfur group of donors, disulfide as acceptor [Evidence IEA]
GTX0536PRED_000421	GTX0536PRED_000421-T1	mRNA	GTX0536_1	2413464	2421372	-		hypothetical protein				PF00176;PF00271;PF04851	IPR000330 SNF2, N-terminal;IPR001650 Helicase, C-terminal;IPR014001 Helicase superfamily 1/2, ATP-binding domain;IPR027417 P-loop containing nucleoside triphosphate hydrolase;IPR038718 SNF2-like, N-terminal domain superfamily		GO_function: GO:0005524 - ATP binding [Evidence IEA];GO_function: GO:0070615 - nucleosome-dependent ATPase activity [Evidence IEA]
GTX0536PRED_000422	GTX0536PRED_000422-T1	mRNA	GTX0536_1	2421531	2423516	+		hypothetical protein
GTX0536PRED_000423	GTX0536PRED_000423-T1	mRNA	GTX0536_1	2425078	2427350	+		hypothetical protein				PF04982	IPR007065 HPP
GTX0536PRED_000424	GTX0536PRED_000424-T1	mRNA	GTX0536_1	2427570	2431712	-		hypothetical protein				PF02146	IPR003000 Sirtuin family;IPR026590 Sirtuin family, catalytic core domain;IPR026591 Sirtuin, catalytic core small domain superfamily;IPR029035 DHS-like NAD/FAD-binding domain superfamily		GO_function: GO:0070403 - NAD+ binding [Evidence IEA]
GTX0536PRED_000425	GTX0536PRED_000425-T1	mRNA	GTX0536_1	2431848	2435533	+		hypothetical protein				PF09588	IPR011335 Restriction endonuclease type II-like;IPR011604 PD-(D/E)XK endonuclease-like domain superfamily;IPR019080 YqaJ viral recombinase
GTX0536PRED_000426	GTX0536PRED_000426-T1	mRNA	GTX0536_1	2435198	2442749	-		hypothetical protein					IPR002104 Integrase, catalytic domain;IPR011010 DNA breaking-rejoining enzyme, catalytic core;IPR013762 Integrase-like, catalytic domain superfamily		GO_function: GO:0003677 - DNA binding [Evidence IEA];GO_process: GO:0015074 - DNA integration [Evidence IEA];GO_process: GO:0006310 - DNA recombination [Evidence IEA]
GTX0536PRED_000427	GTX0536PRED_000427-T1	mRNA	GTX0536_1	2442834	2444813	+		hypothetical protein				PF00300	IPR013078 Histidine phosphatase superfamily, clade-1;IPR029033 Histidine phosphatase superfamily
GTX0536PRED_000428	GTX0536PRED_000428-T1	mRNA	GTX0536_1	2445900	2447333	-		hypothetical protein
GTX0536PRED_000429	GTX0536PRED_000429-T1	mRNA	GTX0536_1	2447571	2457339	+		hypothetical protein
GTX0536PRED_000430	GTX0536PRED_000430-T1	mRNA	GTX0536_1	2457671	2459672	+		hypothetical protein
GTX0536PRED_000431	GTX0536PRED_000431-T1	mRNA	GTX0536_1	2460060	2468643	-		hypothetical protein				PF04564	IPR003613 U-box domain;IPR013083 Zinc finger, RING/FYVE/PHD-type		GO_function: GO:0004842 - ubiquitin-protein transferase activity [Evidence IEA];GO_process: GO:0016567 - protein ubiquitination [Evidence IEA]
GTX0536PRED_000432	GTX0536PRED_000432-T1	mRNA	GTX0536_1	2470210	2472658	-		hypothetical protein
GTX0536PRED_000433	GTX0536PRED_000433-T1	mRNA	GTX0536_1	2473380	2490812	-		hypothetical protein			144at3041	PF01968;PF02538;PF05378;PF19278	IPR002821 Hydantoinase A/oxoprolinase;IPR003692 Hydantoinase B/oxoprolinase;IPR008040 Hydantoinase/oxoprolinase, N-terminal;IPR045079 Oxoprolinase family		GO_function: GO:0016787 - hydrolase activity [Evidence IEA];GO_function: GO:0003824 - catalytic activity [Evidence IEA]
GTX0536PRED_000434	GTX0536PRED_000434-T1	mRNA	GTX0536_1	2491677	2497347	+		hypothetical protein				PF02057;PF14587	IPR013780 Glycosyl hydrolase, all-beta;IPR017853 Glycoside hydrolase superfamily;IPR039514 Endo-beta-1,6-galactanase-like;IPR039743 Endo-beta-1,6-galactanase/Exo-beta-1,6-galactobiohydrolase		GO_function: GO:0004553 - hydrolase activity, hydrolyzing O-glycosyl compounds [Evidence IEA]		GH30
GTX0536PRED_000434	GTX0536PRED_000434-T2	mRNA	GTX0536_1	2491677	2497347	+		hypothetical protein				PF02057;PF14587	IPR017853 Glycoside hydrolase superfamily;IPR039514 Endo-beta-1,6-galactanase-like;IPR039743 Endo-beta-1,6-galactanase/Exo-beta-1,6-galactobiohydrolase		GO_function: GO:0004553 - hydrolase activity, hydrolyzing O-glycosyl compounds [Evidence IEA]		GH30
GTX0536PRED_000434	GTX0536PRED_000434-T3	mRNA	GTX0536_1	2491677	2497347	+		hypothetical protein					IPR017853 Glycoside hydrolase superfamily;IPR039514 Endo-beta-1,6-galactanase-like;IPR039743 Endo-beta-1,6-galactanase/Exo-beta-1,6-galactobiohydrolase		GO_function: GO:0004553 - hydrolase activity, hydrolyzing O-glycosyl compounds [Evidence IEA]		GH30
GTX0536PRED_000435	GTX0536PRED_000435-T1	mRNA	GTX0536_1	2499920	2503420	-		hypothetical protein					IPR017441 Protein kinase, ATP binding site		GO_function: GO:0005524 - ATP binding [Evidence IEA]
GTX0536PRED_000436	GTX0536PRED_000436-T1	mRNA	GTX0536_1	2504722	2509048	-		hypothetical protein					IPR011009 Protein kinase-like domain superfamily
GTX0536PRED_000437	GTX0536PRED_000437-T1	mRNA	GTX0536_1	2515148	2516000	+		hypothetical protein
GTX0536PRED_000438	GTX0536PRED_000438-T1	mRNA	GTX0536_1	2516063	2517650	+		hypothetical protein					IPR000719 Protein kinase domain;IPR011009 Protein kinase-like domain superfamily		GO_function: GO:0005524 - ATP binding [Evidence IEA];GO_function: GO:0004672 - protein kinase activity [Evidence IEA];GO_process: GO:0006468 - protein phosphorylation [Evidence IEA]
GTX0536PRED_000439	GTX0536PRED_000439-T1	mRNA	GTX0536_1	2520310	2521628	+		hypothetical protein				PF00583;PF13508;PF13673	IPR000182 GNAT domain;IPR016181 Acyl-CoA N-acyltransferase		GO_function: GO:0008080 - N-acetyltransferase activity [Evidence IEA]
GTX0536PRED_000440	GTX0536PRED_000440-T1	mRNA	GTX0536_1	2522349	2524202	-		hypothetical protein				PF01553	IPR002123 Phospholipid/glycerol acyltransferase		GO_function: GO:0016746 - acyltransferase activity [Evidence IEA]
GTX0536PRED_000441	GTX0536PRED_000441-T1	mRNA	GTX0536_1	2524264	2525930	+		hypothetical protein				PF00025;PF00071;PF08477	IPR001806 Small GTPase;IPR005225 Small GTP-binding protein domain;IPR027417 P-loop containing nucleoside triphosphate hydrolase		GO_function: GO:0003924 - GTPase activity [Evidence IEA];GO_function: GO:0005525 - GTP binding [Evidence IEA]
GTX0536PRED_000442	GTX0536PRED_000442-T1	mRNA	GTX0536_1	2526150	2527552	-		hypothetical protein				PF00504	IPR022796 Chlorophyll A-B binding protein
GTX0536PRED_000443	GTX0536PRED_000443-T1	mRNA	GTX0536_1	2528367	2570960	+		hypothetical protein				PF00168;PF06650	IPR000008 C2 domain;IPR009543 Vacuolar protein sorting-associated protein 13, VPS13 adaptor binding domain;IPR026847 Vacuolar protein sorting-associated protein 13;IPR031646 Vacuolar protein sorting-associated protein 13, extended chorein;IPR035892 C2 domain superfamily
GTX0536PRED_000444	GTX0536PRED_000444-T1	mRNA	GTX0536_1	2571246	2573694	+		hypothetical protein				PF01156	IPR001910 Inosine/uridine-preferring nucleoside hydrolase domain;IPR015910 Inosine/uridine-preferring nucleoside hydrolase, conserved site;IPR023186 Inosine/uridine-preferring nucleoside hydrolase;IPR036452 Ribonucleoside hydrolase-like		GO_function: GO:0016799 - hydrolase activity, hydrolyzing N-glycosyl compounds [Evidence IEA]
GTX0536PRED_000445	GTX0536PRED_000445-T1	mRNA	GTX0536_1	2573495	2576458	-		hypothetical protein			4147at3041	PF15906	IPR016818 Nitric oxide synthase-interacting protein;IPR031790 Nitric oxide synthase-interacting protein, zinc-finger		GO_function: GO:0061630 - ubiquitin protein ligase activity [Evidence IEA]
GTX0536PRED_000446	GTX0536PRED_000446-T1	mRNA	GTX0536_1	2576601	2578365	+		hypothetical protein
GTX0536PRED_000447	GTX0536PRED_000447-T1	mRNA	GTX0536_1	2578747	2584629	-		hypothetical protein
GTX0536PRED_000448	GTX0536PRED_000448-T1	mRNA	GTX0536_1	2585824	2586165	-		hypothetical protein
GTX0536PRED_000449	GTX0536PRED_000449-T1	mRNA	GTX0536_1	2586422	2586890	+		hypothetical protein
GTX0536PRED_000450	GTX0536PRED_000450-T1	mRNA	GTX0536_1	2590444	2593297	-		hypothetical protein					IPR000719 Protein kinase domain;IPR008266 Tyrosine-protein kinase, active site;IPR011009 Protein kinase-like domain superfamily		GO_function: GO:0005524 - ATP binding [Evidence IEA];GO_function: GO:0004672 - protein kinase activity [Evidence IEA];GO_process: GO:0006468 - protein phosphorylation [Evidence IEA]
GTX0536PRED_000450	GTX0536PRED_000450-T2	mRNA	GTX0536_1	2590444	2593297	-		hypothetical protein					IPR000719 Protein kinase domain;IPR008266 Tyrosine-protein kinase, active site;IPR011009 Protein kinase-like domain superfamily		GO_function: GO:0005524 - ATP binding [Evidence IEA];GO_function: GO:0004672 - protein kinase activity [Evidence IEA];GO_process: GO:0006468 - protein phosphorylation [Evidence IEA]
GTX0536PRED_000451	GTX0536PRED_000451-T1	mRNA	GTX0536_1	2593311	2599025	+		hypothetical protein				PF00118	IPR001844 Chaperonin Cpn60/GroEL;IPR002423 Chaperonin Cpn60/GroEL/TCP-1 family;IPR018370 Chaperonin Cpn60, conserved site;IPR027409 GroEL-like apical domain superfamily;IPR027410 TCP-1-like chaperonin intermediate domain superfamily;IPR027413 GroEL-like equatorial domain superfamily		GO_function: GO:0005524 - ATP binding [Evidence IEA];GO_function: GO:0016887 - ATPase [Evidence IEA];GO_process: GO:0006457 - protein folding [Evidence IEA];GO_process: GO:0042026 - protein refolding [Evidence IEA]
GTX0536PRED_000452	GTX0536PRED_000452-T1	mRNA	GTX0536_1	2599026	2604029	-		hypothetical protein				PF01494	IPR002938 FAD-binding domain;IPR036188 FAD/NAD(P)-binding domain superfamily;IPR044560 Monooxygenase/2-heptyl-3-hydroxy-4(1H)-quinolone synthase		GO_function: GO:0071949 - FAD binding [Evidence IEA]
GTX0536PRED_000453	GTX0536PRED_000453-T1	mRNA	GTX0536_1	2604151	2608247	+		hypothetical protein				PF06911	IPR009686 Senescence/spartin-associated, C-terminal;IPR045036 Spartin-like
GTX0536PRED_000454	GTX0536PRED_000454-T1	mRNA	GTX0536_1	2608277	2612094	-		hypothetical protein			13052at3041
GTX0536PRED_000455	GTX0536PRED_000455-T1	mRNA	GTX0536_1	2612206	2617046	+		hypothetical protein				PF08495;PF10442	IPR013702 FIST domain, N-terminal;IPR016741 Uncharacterised conserved protein UCP018953;IPR019494 FIST, C-domain
GTX0536PRED_000456	GTX0536PRED_000456-T1	mRNA	GTX0536_1	2617334	2619515	+		hypothetical protein
GTX0536PRED_000457	GTX0536PRED_000457-T1	mRNA	GTX0536_1	2619697	2624251	+		hypothetical protein
GTX0536PRED_000458	GTX0536PRED_000458-T1	mRNA	GTX0536_1	2624598	2628127	+		hypothetical protein
GTX0536PRED_000459	GTX0536PRED_000459-T1	mRNA	GTX0536_1	2628324	2637133	-		hypothetical protein				PF01465	IPR000237 GRIP domain
GTX0536PRED_000460	GTX0536PRED_000460-T1	mRNA	GTX0536_1	2637253	2638859	-		hypothetical protein					IPR002083 MATH/TRAF domain;IPR008974 TRAF-like		GO_function: GO:0005515 - protein binding [Evidence IEA]
GTX0536PRED_000461	GTX0536PRED_000461-T1	mRNA	GTX0536_1	2641160	2649244	-	CUL1	Cullin-1				PF00888;PF10557	IPR001373 Cullin, N-terminal;IPR016158 Cullin homology domain;IPR016159 Cullin repeat-like-containing domain superfamily;IPR019559 Cullin protein, neddylation domain;IPR036317 Cullin homology domain superfamily;IPR036388 Winged helix-like DNA-binding domain superfamily;IPR036390 Winged helix DNA-binding domain superfamily;IPR045093 Cullin		GO_function: GO:0031625 - ubiquitin protein ligase binding [Evidence IEA];GO_process: GO:0006511 - ubiquitin-dependent protein catabolic process [Evidence IEA]
GTX0536PRED_000462	GTX0536PRED_000462-T1	mRNA	GTX0536_1	2649270	2654506	-		hypothetical protein					IPR005828 Major facilitator, sugar transporter-like;IPR020846 Major facilitator superfamily domain;IPR036259 MFS transporter superfamily		GO_component: GO:0016021 - integral component of membrane [Evidence IEA];GO_function: GO:0022857 - transmembrane transporter activity [Evidence IEA];GO_process: GO:0055085 - transmembrane transport [Evidence IEA]
GTX0536PRED_000462	GTX0536PRED_000462-T2	mRNA	GTX0536_1	2649270	2654506	-		hypothetical protein					IPR005828 Major facilitator, sugar transporter-like;IPR020846 Major facilitator superfamily domain;IPR036259 MFS transporter superfamily		GO_component: GO:0016021 - integral component of membrane [Evidence IEA];GO_function: GO:0022857 - transmembrane transporter activity [Evidence IEA];GO_process: GO:0055085 - transmembrane transport [Evidence IEA]
GTX0536PRED_000463	GTX0536PRED_000463-T1	mRNA	GTX0536_1	2655208	2656405	-		hypothetical protein			8895at3041	PF02545	IPR003697 Nucleoside triphosphate pyrophosphatase Maf-like protein;IPR029001 Inosine triphosphate pyrophosphatase-like		GO_function: GO:0047429 - nucleoside-triphosphate diphosphatase activity [Evidence IEA]
GTX0536PRED_000464	GTX0536PRED_000464-T1	mRNA	GTX0536_1	2657049	2665380	-		hypothetical protein				PF00069;PF07714	IPR000719 Protein kinase domain;IPR008271 Serine/threonine-protein kinase, active site;IPR011009 Protein kinase-like domain superfamily;IPR030616 Aurora kinase-like		GO_function: GO:0005524 - ATP binding [Evidence IEA];GO_function: GO:0004672 - protein kinase activity [Evidence IEA];GO_process: GO:0006468 - protein phosphorylation [Evidence IEA]
GTX0536PRED_000465	GTX0536PRED_000465-T1	mRNA	GTX0536_1	2666313	2668439	+		hypothetical protein			7357at3041	PF04536	IPR007621 TPM domain
GTX0536PRED_000465	GTX0536PRED_000465-T2	mRNA	GTX0536_1	2666313	2668439	+		hypothetical protein			7357at3041	PF04536	IPR007621 TPM domain
GTX0536PRED_000466	GTX0536PRED_000466-T1	mRNA	GTX0536_1	2668947	2670321	-		hypothetical protein				PF04750	IPR006838 ADTRP/AIG1		GO_component: GO:0016021 - integral component of membrane [Evidence IEA]
GTX0536PRED_000467	GTX0536PRED_000467-T1	mRNA	GTX0536_1	2670447	2690612	-		hypothetical protein				PF11262;PF11732	IPR021418 THO complex, subunitTHOC2, C-terminal;IPR021726 THO complex, subunitTHOC2, N-terminal;IPR032302 THO complex subunit 2, N-terminal domain;IPR040007 THO complex subunit 2		GO_component: GO:0000347 - THO complex [Evidence IEA];GO_process: GO:0006406 - mRNA export from nucleus [Evidence IEA];GO_process: GO:0006397 - mRNA processing [Evidence IEA]
GTX0536PRED_000468	GTX0536PRED_000468-T1	mRNA	GTX0536_1	2692630	2693946	+		hypothetical protein
GTX0536PRED_000469	GTX0536PRED_000469-T1	mRNA	GTX0536_1	2694783	2711047	-		hypothetical protein			235at3041	PF03178	IPR004871 Cleavage/polyadenylation specificity factor, A subunit, C-terminal;IPR015943 WD40/YVTN repeat-like-containing domain superfamily;IPR018846 Cleavage/polyadenylation specificity factor, A subunit, N-terminal		GO_component: GO:0005634 - nucleus [Evidence IEA];GO_function: GO:0003676 - nucleic acid binding [Evidence IEA];GO_function: GO:0005515 - protein binding [Evidence IEA]
GTX0536PRED_000469	GTX0536PRED_000469-T2	mRNA	GTX0536_1	2694783	2711047	-		hypothetical protein				PF03178	IPR004871 Cleavage/polyadenylation specificity factor, A subunit, C-terminal;IPR015943 WD40/YVTN repeat-like-containing domain superfamily		GO_component: GO:0005634 - nucleus [Evidence IEA];GO_function: GO:0003676 - nucleic acid binding [Evidence IEA];GO_function: GO:0005515 - protein binding [Evidence IEA]
GTX0536PRED_000470	GTX0536PRED_000470-T1	mRNA	GTX0536_1	2714280	2716831	-		hypothetical protein
GTX0536PRED_000471	GTX0536PRED_000471-T1	mRNA	GTX0536_1	2720968	2724265	-		hypothetical protein					IPR015943 WD40/YVTN repeat-like-containing domain superfamily;IPR018846 Cleavage/polyadenylation specificity factor, A subunit, N-terminal		GO_function: GO:0005515 - protein binding [Evidence IEA]
GTX0536PRED_000472	GTX0536PRED_000472-T1	mRNA	GTX0536_1	2725144	2729316	+		hypothetical protein
GTX0536PRED_012629	GTX0536PRED_012629-T1	mRNA	GTX0536_1	2729436	2730486	-		hypothetical protein
GTX0536PRED_000473	GTX0536PRED_000473-T1	mRNA	GTX0536_1	2731278	2740954	-		hypothetical protein
GTX0536PRED_000473	GTX0536PRED_000473-T2	mRNA	GTX0536_1	2731278	2740954	-		hypothetical protein
GTX0536PRED_000474	GTX0536PRED_000474-T1	mRNA	GTX0536_1	2741099	2743442	+		hypothetical protein			11378at3041	PF01467	IPR004821 Cytidyltransferase-like domain;IPR014729 Rossmann-like alpha/beta/alpha sandwich fold		GO_function: GO:0003824 - catalytic activity [Evidence IEA];GO_process: GO:0009058 - biosynthetic process [Evidence IEA]
GTX0536PRED_000475	GTX0536PRED_000475-T1	mRNA	GTX0536_1	2743637	2754742	-		hypothetical protein				PF01504;PF02493	IPR002498 Phosphatidylinositol-4-phosphate 5-kinase, core;IPR003409 MORN repeat;IPR023610 Phosphatidylinositol-4-phosphate 5-kinase;IPR027484 Phosphatidylinositol-4-phosphate 5-kinase, N-terminal		GO_function: GO:0016307 - phosphatidylinositol phosphate kinase activity [Evidence IEA];GO_process: GO:0046488 - phosphatidylinositol metabolic process [Evidence IEA]
GTX0536PRED_000476	GTX0536PRED_000476-T1	mRNA	GTX0536_1	2754862	2767539	+		hypothetical protein				PF01504;PF02493	IPR002498 Phosphatidylinositol-4-phosphate 5-kinase, core;IPR003409 MORN repeat;IPR023610 Phosphatidylinositol-4-phosphate 5-kinase;IPR027484 Phosphatidylinositol-4-phosphate 5-kinase, N-terminal		GO_function: GO:0016307 - phosphatidylinositol phosphate kinase activity [Evidence IEA];GO_process: GO:0046488 - phosphatidylinositol metabolic process [Evidence IEA]
GTX0536PRED_000477	GTX0536PRED_000477-T1	mRNA	GTX0536_1	2767939	2777966	+		hypothetical protein			1985at3041	PF00485;PF01928	IPR006083 Phosphoribulokinase/uridine kinase;IPR023577 CYTH domain;IPR027417 P-loop containing nucleoside triphosphate hydrolase;IPR033469 CYTH-like domain superfamily		GO_function: GO:0005524 - ATP binding [Evidence IEA];GO_function: GO:0016301 - kinase activity [Evidence IEA]
GTX0536PRED_000478	GTX0536PRED_000478-T1	mRNA	GTX0536_1	2778563	2781072	-		hypothetical protein					IPR006634 TRAM/LAG1/CLN8 homology domain;IPR040327 TLC domain-containing protein At5g14285-like		GO_component: GO:0016021 - integral component of membrane [Evidence IEA]
GTX0536PRED_000479	GTX0536PRED_000479-T1	mRNA	GTX0536_1	2781073	2783607	+		hypothetical protein				PF10263	IPR006640 SprT-like;IPR044245 SprT-like domain-containing protein Spartan		GO_function: GO:0004222 - metalloendopeptidase activity [Evidence IEA];GO_function: GO:0003697 - single-stranded DNA binding [Evidence IEA];GO_process: GO:0006974 - cellular response to DNA damage stimulus [Evidence IEA]	M100
GTX0536PRED_000479	GTX0536PRED_000479-T2	mRNA	GTX0536_1	2781073	2783607	+		hypothetical protein				PF10263	IPR006640 SprT-like;IPR044245 SprT-like domain-containing protein Spartan		GO_function: GO:0004222 - metalloendopeptidase activity [Evidence IEA];GO_function: GO:0003697 - single-stranded DNA binding [Evidence IEA];GO_process: GO:0006974 - cellular response to DNA damage stimulus [Evidence IEA]	M100
GTX0536PRED_000480	GTX0536PRED_000480-T1	mRNA	GTX0536_1	2783765	2795539	+		hypothetical protein					IPR039889 Coiled-coil domain-containing protein 33
GTX0536PRED_000481	GTX0536PRED_000481-T1	mRNA	GTX0536_1	2796813	2798420	+		hypothetical protein				PF01342	IPR000770 SAND domain;IPR010919 SAND-like domain superfamily		GO_function: GO:0003677 - DNA binding [Evidence IEA]
GTX0536PRED_000482	GTX0536PRED_000482-T1	mRNA	GTX0536_1	2799169	2802512	-		hypothetical protein				PF03372	IPR004808 AP endonuclease 1;IPR005135 Endonuclease/exonuclease/phosphatase;IPR020848 AP endonuclease 1, conserved site;IPR036691 Endonuclease/exonuclease/phosphatase superfamily		GO_function: GO:0003677 - DNA binding [Evidence IEA];GO_function: GO:0003824 - catalytic activity [Evidence IEA];GO_function: GO:0004519 - endonuclease activity [Evidence IEA];GO_function: GO:0004518 - nuclease activity [Evidence IEA];GO_process: GO:0006281 - DNA repair [Evidence IEA]
GTX0536PRED_000483	GTX0536PRED_000483-T1	mRNA	GTX0536_1	2802782	2806903	-		hypothetical protein
GTX0536PRED_000484	GTX0536PRED_000484-T1	mRNA	GTX0536_1	2808339	2810555	+		hypothetical protein			8229at3041	PF06201	IPR008979 Galactose-binding-like domain superfamily;IPR010400 PITH domain;IPR037047 PITH domain superfamily;IPR045099 PITH domain-containing protein 1-like
GTX0536PRED_000485	GTX0536PRED_000485-T1	mRNA	GTX0536_1	2810887	2822830	-		hypothetical protein				PF00082	IPR000209 Peptidase S8/S53 domain;IPR003582 ShKT domain;IPR015500 Peptidase S8, subtilisin-related;IPR022398 Peptidase S8, subtilisin, His-active site;IPR023827 Peptidase S8, subtilisin, Asp-active site;IPR023828 Peptidase S8, subtilisin, Ser-active site;IPR034204 Subtilisin SUB1-like catalytic domain;IPR036852 Peptidase S8/S53 domain superfamily		GO_function: GO:0004252 - serine-type endopeptidase activity [Evidence IEA];GO_function: GO:0008236 - serine-type peptidase activity [Evidence IEA];GO_process: GO:0006508 - proteolysis [Evidence IEA]	S08A	GT96
GTX0536PRED_000486	GTX0536PRED_000486-T1	mRNA	GTX0536_1	2823462	2826484	-		hypothetical protein				PF04982	IPR007065 HPP
GTX0536PRED_000487	GTX0536PRED_000487-T1	mRNA	GTX0536_1	2826716	2828756	-		hypothetical protein				PF08819	IPR014923 Protein of unknown function DUF1802
GTX0536PRED_000488	GTX0536PRED_000488-T1	mRNA	GTX0536_1	2830469	2835548	-		hypothetical protein				PF11051	IPR022751 Alpha-mannosyltransferase;IPR029044 Nucleotide-diphospho-sugar transferases		GO_function: GO:0016757 - glycosyltransferase activity [Evidence IEA];GO_process: GO:0006486 - protein glycosylation [Evidence IEA]		GT71
GTX0536PRED_000489	GTX0536PRED_000489-T1	mRNA	GTX0536_1	2835592	2845791	+		hypothetical protein					IPR015943 WD40/YVTN repeat-like-containing domain superfamily;IPR036322 WD40-repeat-containing domain superfamily		GO_function: GO:0005515 - protein binding [Evidence IEA]
GTX0536PRED_000489	GTX0536PRED_000489-T2	mRNA	GTX0536_1	2835592	2845791	+		hypothetical protein					IPR015943 WD40/YVTN repeat-like-containing domain superfamily;IPR036322 WD40-repeat-containing domain superfamily		GO_function: GO:0005515 - protein binding [Evidence IEA]
GTX0536PRED_000490	GTX0536PRED_000490-T1	mRNA	GTX0536_1	2846246	2849874	-		hypothetical protein				PF03040	IPR004282 Chloroplast envelope membrane protein, CemA		GO_component: GO:0016021 - integral component of membrane [Evidence IEA]
GTX0536PRED_000491	GTX0536PRED_000491-T1	mRNA	GTX0536_1	2849858	2851753	+		hypothetical protein				PF13881	IPR029071 Ubiquitin-like domain superfamily;IPR039540 UBL3-like, ubiquitin domain;IPR040015 UBL3-like
GTX0536PRED_000492	GTX0536PRED_000492-T1	mRNA	GTX0536_1	2852063	2875586	+		hypothetical protein				PF00439;PF00628;PF02791	IPR001487 Bromodomain;IPR001965 Zinc finger, PHD-type;IPR011011 Zinc finger, FYVE/PHD-type;IPR013083 Zinc finger, RING/FYVE/PHD-type;IPR018359 Bromodomain, conserved site;IPR018501 DDT domain;IPR019786 Zinc finger, PHD-type, conserved site;IPR019787 Zinc finger, PHD-finger;IPR036427 Bromodomain-like superfamily		GO_function: GO:0005515 - protein binding [Evidence IEA]
GTX0536PRED_000493	GTX0536PRED_000493-T1	mRNA	GTX0536_1	2876040	2877486	+		hypothetical protein				PF13508	IPR000182 GNAT domain;IPR016181 Acyl-CoA N-acyltransferase		GO_function: GO:0008080 - N-acetyltransferase activity [Evidence IEA]
GTX0536PRED_000494	GTX0536PRED_000494-T1	mRNA	GTX0536_1	2879656	2883237	-		hypothetical protein				PF13409;PF13410;PF13417	IPR004045 Glutathione S-transferase, N-terminal;IPR036249 Thioredoxin-like superfamily;IPR036282 Glutathione S-transferase, C-terminal domain superfamily;IPR040079 Glutathione transferase family		GO_function: GO:0005515 - protein binding [Evidence IEA];GO_process: GO:0006749 - glutathione metabolic process [Evidence IEA]
GTX0536PRED_000495	GTX0536PRED_000495-T1	mRNA	GTX0536_1	2883362	2889767	+		hypothetical protein			3418at3041	PF00226;PF14308	IPR001623 DnaJ domain;IPR018253 DnaJ domain, conserved site;IPR026894 DNAJ-containing protein, X-domain;IPR036869 Chaperone J-domain superfamily
GTX0536PRED_000496	GTX0536PRED_000496-T1	mRNA	GTX0536_1	2889798	2893851	-		hypothetical protein				PF01753	IPR002893 Zinc finger, MYND-type
GTX0536PRED_000497	GTX0536PRED_000497-T1	mRNA	GTX0536_1	2896004	2898779	-		hypothetical protein				PF00069;PF00632;PF07714;PF20173	IPR000569 HECT domain;IPR000719 Protein kinase domain;IPR008271 Serine/threonine-protein kinase, active site;IPR011009 Protein kinase-like domain superfamily;IPR035983 HECT, E3 ligase catalytic domain		GO_function: GO:0004842 - ubiquitin-protein transferase activity [Evidence IEA];GO_function: GO:0005524 - ATP binding [Evidence IEA];GO_function: GO:0004672 - protein kinase activity [Evidence IEA];GO_process: GO:0006468 - protein phosphorylation [Evidence IEA]
GTX0536PRED_000498	GTX0536PRED_000498-T1	mRNA	GTX0536_1	2902500	2905782	-		hypothetical protein
GTX0536PRED_000499	GTX0536PRED_000499-T1	mRNA	GTX0536_1	2906629	2907186	+		hypothetical protein
GTX0536PRED_000500	GTX0536PRED_000500-T1	mRNA	GTX0536_1	2913654	2913965	+		hypothetical protein
GTX0536PRED_000501	GTX0536PRED_000501-T1	mRNA	GTX0536_1	2915475	2917514	+		hypothetical protein				PF08883	IPR014980 Dopa 4,5-dioxygenase;IPR023389 DOPA-like superfamily
GTX0536PRED_000502	GTX0536PRED_000502-T1	mRNA	GTX0536_1	2918079	2918841	+		hypothetical protein
GTX0536PRED_000503	GTX0536PRED_000503-T1	mRNA	GTX0536_1	2919573	2933339	-		hypothetical protein				PF00004;PF13771;PF13832;PF17862	IPR003593 AAA+ ATPase domain;IPR003959 ATPase, AAA-type, core;IPR003960 ATPase, AAA-type, conserved site;IPR013083 Zinc finger, RING/FYVE/PHD-type;IPR027417 P-loop containing nucleoside triphosphate hydrolase;IPR034732 Extended PHD (ePHD) domain;IPR041569 AAA ATPase, AAA+ lid domain		GO_function: GO:0005524 - ATP binding [Evidence IEA];GO_function: GO:0016887 - ATPase [Evidence IEA]
GTX0536PRED_000504	GTX0536PRED_000504-T1	mRNA	GTX0536_1	2935103	2938526	+		hypothetical protein
GTX0536PRED_000505	GTX0536PRED_000505-T1	mRNA	GTX0536_1	2938888	2941183	+		hypothetical protein			10198at3041	PF00076	IPR000504 RNA recognition motif domain;IPR012677 Nucleotide-binding alpha-beta plait domain superfamily;IPR035979 RNA-binding domain superfamily		GO_function: GO:0003676 - nucleic acid binding [Evidence IEA]
GTX0536PRED_000506	GTX0536PRED_000506-T1	mRNA	GTX0536_1	2942377	2944568	+		hypothetical protein				PF03208	IPR004895 Prenylated rab acceptor PRA1
GTX0536PRED_000507	GTX0536PRED_000507-T1	mRNA	GTX0536_1	2946047	2947837	-		hypothetical protein				PF00153	IPR002067 Mitochondrial carrier protein;IPR018108 Mitochondrial substrate/solute carrier;IPR023395 Mitochondrial carrier domain superfamily		GO_process: GO:0055085 - transmembrane transport [Evidence IEA]
GTX0536PRED_000508	GTX0536PRED_000508-T1	mRNA	GTX0536_1	2947946	2956401	+		hypothetical protein
GTX0536PRED_000509	GTX0536PRED_000509-T1	mRNA	GTX0536_1	2956409	2962997	-		hypothetical protein			2871at3041	PF00995	IPR001619 Sec1-like protein;IPR027482 Sec1-like, domain 2;IPR036045 Sec1-like superfamily;IPR043127 Sec1-like, domain 3a;IPR043154 Sec1-like, domain 1		GO_process: GO:0016192 - vesicle-mediated transport [Evidence IEA]
GTX0536PRED_000510	GTX0536PRED_000510-T1	mRNA	GTX0536_1	2963272	2964002	+		hypothetical protein					IPR000719 Protein kinase domain;IPR011009 Protein kinase-like domain superfamily;IPR017441 Protein kinase, ATP binding site		GO_function: GO:0005524 - ATP binding [Evidence IEA];GO_function: GO:0004672 - protein kinase activity [Evidence IEA];GO_process: GO:0006468 - protein phosphorylation [Evidence IEA]
GTX0536PRED_000511	GTX0536PRED_000511-T1	mRNA	GTX0536_1	2964269	2969175	+		hypothetical protein				PF00069;PF07714;PF13202	IPR000719 Protein kinase domain;IPR002048 EF-hand domain;IPR011009 Protein kinase-like domain superfamily;IPR011992 EF-hand domain pair;IPR018247 EF-Hand 1, calcium-binding site		GO_function: GO:0004672 - protein kinase activity [Evidence IEA];GO_function: GO:0005524 - ATP binding [Evidence IEA];GO_function: GO:0005509 - calcium ion binding [Evidence IEA];GO_process: GO:0006468 - protein phosphorylation [Evidence IEA]
GTX0536PRED_000512	GTX0536PRED_000512-T1	mRNA	GTX0536_1	2969470	2973348	+		hypothetical protein
GTX0536PRED_012630	GTX0536PRED_012630-T1	mRNA	GTX0536_1	2974516	2977980	-		hypothetical protein				PF00078	IPR000477 Reverse transcriptase domain;IPR043502 DNA/RNA polymerase superfamily
GTX0536PRED_000513	GTX0536PRED_000513-T1	mRNA	GTX0536_1	2978789	2979697	-		hypothetical protein
GTX0536PRED_000514	GTX0536PRED_000514-T1	mRNA	GTX0536_1	3206961	3211355	-		hypothetical protein
GTX0536PRED_000515	GTX0536PRED_000515-T1	mRNA	GTX0536_1	3214052	3216745	+		hypothetical protein
GTX0536PRED_000516	GTX0536PRED_000516-T1	mRNA	GTX0536_1	3216783	3221350	-		hypothetical protein				PF02450	IPR003386 Lecithin:cholesterol/phospholipid:diacylglycerol acyltransferase;IPR029058 Alpha/Beta hydrolase fold		GO_function: GO:0008374 - O-acyltransferase activity [Evidence IEA];GO_process: GO:0006629 - lipid metabolic process [Evidence IEA]
GTX0536PRED_000518	GTX0536PRED_000518-T1	mRNA	GTX0536_1	3225637	3232139	-		hypothetical protein			4933at3041	PF08662	IPR011387 Translation initiation factor 2A;IPR013979 Translation initiation factor, beta propellor-like domain;IPR015943 WD40/YVTN repeat-like-containing domain superfamily		GO_function: GO:0003743 - translation initiation factor activity [Evidence IEA];GO_function: GO:0005515 - protein binding [Evidence IEA];GO_process: GO:0006413 - translational initiation [Evidence IEA]
GTX0536PRED_000517	GTX0536PRED_000517-T1	mRNA	GTX0536_1	3225637	3226793	+		hypothetical protein			11053at3041	PF00808	IPR003958 Transcription factor CBF/NF-Y/archaeal histone domain;IPR009072 Histone-fold;IPR027116 None		GO_function: GO:0003712 - transcription coregulator activity [Evidence IEA];GO_function: GO:0046982 - protein heterodimerization activity [Evidence IEA]
GTX0536PRED_000517	GTX0536PRED_000517-T2	mRNA	GTX0536_1	3225637	3226793	+		hypothetical protein			11053at3041	PF00808	IPR003958 Transcription factor CBF/NF-Y/archaeal histone domain;IPR009072 Histone-fold;IPR027116 None		GO_function: GO:0003712 - transcription coregulator activity [Evidence IEA];GO_function: GO:0046982 - protein heterodimerization activity [Evidence IEA]
GTX0536PRED_000519	GTX0536PRED_000519-T1	mRNA	GTX0536_1	3232845	3233177	-		hypothetical protein
GTX0536PRED_000520	GTX0536PRED_000520-T1	mRNA	GTX0536_1	3234246	3236619	+		hypothetical protein				PF07719;PF13181	IPR011990 Tetratricopeptide-like helical domain superfamily;IPR013105 Tetratricopeptide repeat 2;IPR019734 Tetratricopeptide repeat		GO_function: GO:0005515 - protein binding [Evidence IEA]
GTX0536PRED_000521	GTX0536PRED_000521-T1	mRNA	GTX0536_1	3238046	3239697	-		hypothetical protein				PF14311	IPR025487 Probable Zinc-ribbon domain
GTX0536PRED_000522	GTX0536PRED_000522-T1	mRNA	GTX0536_1	3239697	3242644	+		hypothetical protein				PF00850	IPR000286 Histone deacetylase family;IPR023696 Ureohydrolase domain superfamily;IPR023801 Histone deacetylase domain;IPR037138 Histone deacetylase domain superfamily
GTX0536PRED_000523	GTX0536PRED_000523-T1	mRNA	GTX0536_1	3242674	3244828	-		hypothetical protein				PF00406;PF13207	IPR000850 Adenylate kinase/UMP-CMP kinase;IPR006259 Adenylate kinase subfamily;IPR027417 P-loop containing nucleoside triphosphate hydrolase;IPR033690 Adenylate kinase, conserved site		GO_function: GO:0005524 - ATP binding [Evidence IEA];GO_function: GO:0016776 - phosphotransferase activity, phosphate group as acceptor [Evidence IEA];GO_function: GO:0004017 - adenylate kinase activity [Evidence IEA];GO_function: GO:0019205 - nucleobase-containing compound kinase activity [Evidence IEA];GO_process: GO:0006139 - nucleobase-containing compound metabolic process [Evidence IEA]
GTX0536PRED_000524	GTX0536PRED_000524-T1	mRNA	GTX0536_1	3246610	3253442	+		hypothetical protein					IPR011989 Armadillo-like helical;IPR016024 Armadillo-type fold;IPR029058 Alpha/Beta hydrolase fold
GTX0536PRED_000525	GTX0536PRED_000525-T1	mRNA	GTX0536_1	3254057	3256460	-		hypothetical protein
GTX0536PRED_000526	GTX0536PRED_000526-T1	mRNA	GTX0536_1	3256386	3258070	+		hypothetical protein
GTX0536PRED_000527	GTX0536PRED_000527-T1	mRNA	GTX0536_1	3258691	3259169	-		hypothetical protein			9152at3041	PF06747	IPR010625 CHCH;IPR016680 NADH dehydrogenase [ubiquinone] (complex I), alpha subcomplex, subunit 8		GO_process: GO:0006120 - mitochondrial electron transport, NADH to ubiquinone [Evidence IEA]
GTX0536PRED_000528	GTX0536PRED_000528-T1	mRNA	GTX0536_1	3259437	3261106	+	RPS24A	ribosomal protein S24A				PF01282	IPR001976 Ribosomal protein S24e;IPR012678 Ribosomal protein L23/L15e core domain superfamily;IPR018098 Ribosomal S24e conserved site		GO_component: GO:0005840 - ribosome [Evidence IEA];GO_function: GO:0003735 - structural constituent of ribosome [Evidence IEA];GO_process: GO:0006412 - translation [Evidence IEA]
GTX0536PRED_000529	GTX0536PRED_000529-T1	mRNA	GTX0536_1	3261941	3263102	-		hypothetical protein			9812at3041	PF01849;PF19026	IPR002715 Nascent polypeptide-associated complex NAC domain;IPR016641 Nascent polypeptide-associated complex subunit alpha;IPR038187 NAC A/B domain superfamily;IPR044034 Nascent polypeptide-associated complex subunit alpha-like, UBA domain		GO_component: GO:0005854 - nascent polypeptide-associated complex [Evidence IEA]
GTX0536PRED_000530	GTX0536PRED_000530-T1	mRNA	GTX0536_1	3263298	3272946	+		hypothetical protein				PF00397;PF01846	IPR001202 WW domain;IPR002713 FF domain;IPR036020 WW domain superfamily;IPR036517 FF domain superfamily;IPR045148 Transcription elongation regulator 1-like		GO_function: GO:0003712 - transcription coregulator activity [Evidence IEA];GO_function: GO:0070063 - RNA polymerase binding [Evidence IEA];GO_function: GO:0005515 - protein binding [Evidence IEA]
GTX0536PRED_000531	GTX0536PRED_000531-T1	mRNA	GTX0536_1	3273386	3274344	+		hypothetical protein					IPR044995 Thiocyanate methyltransferase/thiol methyltransferase		GO_function: GO:0008757 - S-adenosylmethionine-dependent methyltransferase activity [Evidence IEA]
GTX0536PRED_000532	GTX0536PRED_000532-T1	mRNA	GTX0536_1	3275325	3276786	-		hypothetical protein				PF00025;PF00071;PF01926;PF08477;PF09439	IPR005225 Small GTP-binding protein domain;IPR006689 Small GTPase superfamily, ARF/SAR type;IPR027417 P-loop containing nucleoside triphosphate hydrolase		GO_function: GO:0003924 - GTPase activity [Evidence IEA];GO_function: GO:0005525 - GTP binding [Evidence IEA]
GTX0536PRED_000533	GTX0536PRED_000533-T1	mRNA	GTX0536_1	3276905	3278016	+		hypothetical protein				PF01789	IPR002683 PsbP, C-terminal;IPR016123 Mog1/PsbP, alpha/beta/alpha sandwich		GO_component: GO:0019898 - extrinsic component of membrane [Evidence IEA];GO_component: GO:0009654 - photosystem II oxygen evolving complex [Evidence IEA];GO_component: GO:0009523 - photosystem II [Evidence IEA];GO_function: GO:0005509 - calcium ion binding [Evidence IEA];GO_process: GO:0015979 - photosynthesis [Evidence IEA]
GTX0536PRED_000534	GTX0536PRED_000534-T1	mRNA	GTX0536_1	3278422	3290528	-		hypothetical protein			256at3041	PF02463;PF06470;PF13476	IPR003395 RecF/RecN/SMC, N-terminal;IPR010935 SMCs flexible hinge;IPR024704 Structural maintenance of chromosomes protein;IPR027417 P-loop containing nucleoside triphosphate hydrolase;IPR036277 SMCs flexible hinge superfamily;IPR041738 None		GO_component: GO:0005694 - chromosome [Evidence IEA];GO_function: GO:0005524 - ATP binding [Evidence IEA];GO_function: GO:0016887 - ATPase [Evidence IEA];GO_function: GO:0005515 - protein binding [Evidence IEA];GO_process: GO:0051276 - chromosome organization [Evidence IEA]
GTX0536PRED_000535	GTX0536PRED_000535-T1	mRNA	GTX0536_1	3291290	3292782	-		hypothetical protein				PF13640	IPR005123 Oxoglutarate/iron-dependent dioxygenase;IPR044862 Prolyl 4-hydroxylase alpha subunit, Fe(2+) 2OG dioxygenase domain
GTX0536PRED_000536	GTX0536PRED_000536-T1	mRNA	GTX0536_1	3293353	3297560	-		hypothetical protein			2664at3041	PF00069;PF07714	IPR000719 Protein kinase domain;IPR008271 Serine/threonine-protein kinase, active site;IPR011009 Protein kinase-like domain superfamily		GO_function: GO:0005524 - ATP binding [Evidence IEA];GO_function: GO:0004672 - protein kinase activity [Evidence IEA];GO_process: GO:0006468 - protein phosphorylation [Evidence IEA]
GTX0536PRED_000537	GTX0536PRED_000537-T1	mRNA	GTX0536_1	3297686	3299093	+	RPL13B	60S ribosomal protein L13B			6490at3041	PF01294	IPR001380 Ribosomal protein L13e		GO_component: GO:0005840 - ribosome [Evidence IEA];GO_function: GO:0003735 - structural constituent of ribosome [Evidence IEA];GO_process: GO:0006412 - translation [Evidence IEA]
GTX0536PRED_000537	GTX0536PRED_000537-T2	mRNA	GTX0536_1	3297686	3299093	+	RPL13B	60S ribosomal protein L13B, variant 2			6490at3041	PF01294	IPR001380 Ribosomal protein L13e		GO_component: GO:0005840 - ribosome [Evidence IEA];GO_function: GO:0003735 - structural constituent of ribosome [Evidence IEA];GO_process: GO:0006412 - translation [Evidence IEA]
GTX0536PRED_000538	GTX0536PRED_000538-T1	mRNA	GTX0536_1	3299866	3305741	-		hypothetical protein					IPR040265 Protein CHUP1-like
GTX0536PRED_000539	GTX0536PRED_000539-T1	mRNA	GTX0536_1	3305881	3312219	+		hypothetical protein				PF12799;PF13855	IPR001611 Leucine-rich repeat;IPR003591 Leucine-rich repeat, typical subtype;IPR032675 Leucine-rich repeat domain superfamily		GO_function: GO:0005515 - protein binding [Evidence IEA]
GTX0536PRED_000540	GTX0536PRED_000540-T1	mRNA	GTX0536_1	3312612	3313770	+		hypothetical protein				PF02453	IPR003388 Reticulon;IPR045064 None		GO_process: GO:0009617 - response to bacterium [Evidence IEA]
GTX0536PRED_000541	GTX0536PRED_000541-T1	mRNA	GTX0536_1	3314537	3316437	-		hypothetical protein					IPR039884 Coiled-coil domain-containing protein R3HC1/R3HCL
GTX0536PRED_000542	GTX0536PRED_000542-T1	mRNA	GTX0536_1	3316555	3318387	+		hypothetical protein
GTX0536PRED_000543	GTX0536PRED_000543-T1	mRNA	GTX0536_1	3318741	3319525	+		hypothetical protein
GTX0536PRED_012631	GTX0536PRED_012631-T1	mRNA	GTX0536_1	3324396	3325418	+		hypothetical protein					IPR012337 Ribonuclease H-like superfamily
GTX0536PRED_000544	GTX0536PRED_000544-T1	mRNA	GTX0536_1	3325129	3327029	-		hypothetical protein
GTX0536PRED_000545	GTX0536PRED_000545-T1	mRNA	GTX0536_1	3327431	3339995	+		hypothetical protein				PF03810;PF08389	IPR001494 Importin-beta, N-terminal domain;IPR011989 Armadillo-like helical;IPR013598 Exportin-1/Importin-beta-like;IPR016024 Armadillo-type fold		GO_function: GO:0031267 - small GTPase binding [Evidence IEA];GO_process: GO:0006886 - intracellular protein transport [Evidence IEA]
GTX0536PRED_000546	GTX0536PRED_000546-T1	mRNA	GTX0536_1	3340310	3341915	+		hypothetical protein				PF01184	IPR000791 Acetate transporter GPR1/FUN34/SatP family		GO_component: GO:0016021 - integral component of membrane [Evidence IEA]
GTX0536PRED_000547	GTX0536PRED_000547-T1	mRNA	GTX0536_1	3343005	3345143	+		hypothetical protein				PF01974	IPR006676 tRNA-splicing endonuclease;IPR006677 tRNA intron endonuclease, catalytic domain-like;IPR011856 tRNA endonuclease-like domain superfamily;IPR036167 tRNA intron endonuclease, catalytic domain-like superfamily		GO_function: GO:0003676 - nucleic acid binding [Evidence IEA];GO_function: GO:0004518 - nuclease activity [Evidence IEA];GO_function: GO:0000213 - tRNA-intron endonuclease activity [Evidence IEA];GO_process: GO:0006388 - tRNA splicing, via endonucleolytic cleavage and ligation [Evidence IEA]
GTX0536PRED_000548	GTX0536PRED_000548-T1	mRNA	GTX0536_1	3345323	3360995	+		hypothetical protein				PF02759;PF15140	IPR004012 RUN domain;IPR025258 Rubicon Homology Domain;IPR027856 Protein of unknown function DUF4573;IPR036871 PX domain superfamily;IPR037213 RUN domain superfamily		GO_function: GO:0035091 - phosphatidylinositol binding [Evidence IEA]
GTX0536PRED_000548	GTX0536PRED_000548-T2	mRNA	GTX0536_1	3345323	3360995	+		hypothetical protein				PF02759;PF15140	IPR004012 RUN domain;IPR027856 Protein of unknown function DUF4573;IPR036871 PX domain superfamily;IPR037213 RUN domain superfamily		GO_function: GO:0035091 - phosphatidylinositol binding [Evidence IEA]
GTX0536PRED_000548	GTX0536PRED_000548-T3	mRNA	GTX0536_1	3345323	3360995	+		hypothetical protein				PF02759;PF13901;PF15140	IPR004012 RUN domain;IPR027856 Protein of unknown function DUF4573;IPR037213 RUN domain superfamily
GTX0536PRED_000549	GTX0536PRED_000549-T1	mRNA	GTX0536_1	3360753	3362429	-		hypothetical protein			10500at3041	PF05742	IPR008551 Transport and Golgi organisation protein 2
GTX0536PRED_000549	GTX0536PRED_000549-T2	mRNA	GTX0536_1	3360753	3362429	-		hypothetical protein				PF05742	IPR008551 Transport and Golgi organisation protein 2
GTX0536PRED_000549	GTX0536PRED_000549-T3	mRNA	GTX0536_1	3360753	3362429	-		hypothetical protein				PF05742	IPR008551 Transport and Golgi organisation protein 2
GTX0536PRED_000550	GTX0536PRED_000550-T1	mRNA	GTX0536_1	3362492	3377545	-	TPS1	Trehalose-6-P synthase/phosphatase complex synthase subunit				PF00982;PF02358	IPR001830 Glycosyl transferase, family 20;IPR003337 Trehalose-phosphatase;IPR012766 Alpha,alpha-trehalose-phosphate synthase;IPR023214 HAD superfamily;IPR036412 HAD-like superfamily		GO_function: GO:0003824 - catalytic activity [Evidence IEA];GO_function: GO:0003825 - alpha,alpha-trehalose-phosphate synthase (UDP-forming) activity [Evidence IEA];GO_process: GO:0005992 - trehalose biosynthetic process [Evidence IEA]		GT20
GTX0536PRED_000550	GTX0536PRED_000550-T2	mRNA	GTX0536_1	3362492	3377545	-	TPS1	Trehalose-6-P synthase/phosphatase complex synthase subunit, variant 2				PF00982;PF02358	IPR001830 Glycosyl transferase, family 20;IPR003337 Trehalose-phosphatase;IPR012766 Alpha,alpha-trehalose-phosphate synthase;IPR023214 HAD superfamily;IPR036412 HAD-like superfamily		GO_function: GO:0003824 - catalytic activity [Evidence IEA];GO_function: GO:0003825 - alpha,alpha-trehalose-phosphate synthase (UDP-forming) activity [Evidence IEA];GO_process: GO:0005992 - trehalose biosynthetic process [Evidence IEA]		GT20
GTX0536PRED_000551	GTX0536PRED_000551-T1	mRNA	GTX0536_1	3378319	3380322	-		hypothetical protein				PF00121	IPR000652 Triosephosphate isomerase;IPR013785 Aldolase-type TIM barrel;IPR020861 Triosephosphate isomerase, active site;IPR022896 Triosephosphate isomerase, bacterial/eukaryotic;IPR035990 Triosephosphate isomerase superfamily		GO_function: GO:0003824 - catalytic activity [Evidence IEA];GO_function: GO:0004807 - triose-phosphate isomerase activity [Evidence IEA];GO_process: GO:0006096 - glycolytic process [Evidence IEA]
GTX0536PRED_000552	GTX0536PRED_000552-T1	mRNA	GTX0536_1	3380432	3385855	+		hypothetical protein					IPR011990 Tetratricopeptide-like helical domain superfamily		GO_function: GO:0005515 - protein binding [Evidence IEA]
GTX0536PRED_000553	GTX0536PRED_000553-T1	mRNA	GTX0536_1	3385778	3387012	-		hypothetical protein				PF04525	IPR007612 LURP-one-related;IPR025659 Tubby-like, C-terminal;IPR038595 LURP-one-related superfamily
GTX0536PRED_000554	GTX0536PRED_000554-T1	mRNA	GTX0536_1	3387493	3387837	-		hypothetical protein
GTX0536PRED_000555	GTX0536PRED_000555-T1	mRNA	GTX0536_1	3388706	3391322	-		hypothetical protein					IPR044053 Hydroxylase/desaturase AsaB-like		GO_function: GO:0016491 - oxidoreductase activity [Evidence IEA]
GTX0536PRED_000556	GTX0536PRED_000556-T1	mRNA	GTX0536_1	3391530	3393787	+		hypothetical protein					IPR044053 Hydroxylase/desaturase AsaB-like		GO_function: GO:0016491 - oxidoreductase activity [Evidence IEA]
GTX0536PRED_000557	GTX0536PRED_000557-T1	mRNA	GTX0536_1	3393884	3409590	-		hypothetical protein				PF00169;PF02181;PF06371	IPR001849 Pleckstrin homology domain;IPR010473 Formin, GTPase-binding domain;IPR011989 Armadillo-like helical;IPR011993 PH-like domain superfamily;IPR015425 Formin, FH2 domain;IPR016024 Armadillo-type fold;IPR042201 Formin, FH2 domain superfamily		GO_function: GO:0003779 - actin binding [Evidence IEA];GO_function: GO:0031267 - small GTPase binding [Evidence IEA];GO_process: GO:0030036 - actin cytoskeleton organization [Evidence IEA]
GTX0536PRED_000558	GTX0536PRED_000558-T1	mRNA	GTX0536_1	3409719	3411828	+		hypothetical protein			7392at3041	PF04502	IPR007590 Saf4/Yju2 protein
GTX0536PRED_000559	GTX0536PRED_000559-T1	mRNA	GTX0536_1	3412115	3413839	-		hypothetical protein
GTX0536PRED_000560	GTX0536PRED_000560-T1	mRNA	GTX0536_1	3413981	3417173	+		hypothetical protein			8231at3041	PF14580	IPR001611 Leucine-rich repeat;IPR032675 Leucine-rich repeat domain superfamily;IPR044640 U2 small nuclear ribonucleoprotein A'		GO_function: GO:0005515 - protein binding [Evidence IEA];GO_function: GO:0030620 - U2 snRNA binding [Evidence IEA];GO_process: GO:0000398 - mRNA splicing, via spliceosome [Evidence IEA]
GTX0536PRED_000561	GTX0536PRED_000561-T1	mRNA	GTX0536_1	3417608	3419854	+		hypothetical protein
GTX0536PRED_000562	GTX0536PRED_000562-T1	mRNA	GTX0536_1	3419949	3421687	-		hypothetical protein				PF00320	IPR000679 Zinc finger, GATA-type;IPR013088 Zinc finger, NHR/GATA-type;IPR044589 GATA transcription factor 26/27		GO_function: GO:0043565 - sequence-specific DNA binding [Evidence IEA];GO_function: GO:0008270 - zinc ion binding [Evidence IEA];GO_process: GO:0006355 - regulation of transcription, DNA-templated [Evidence IEA]
GTX0536PRED_000563	GTX0536PRED_000563-T1	mRNA	GTX0536_1	3421943	3426970	-		hypothetical protein				PF01207	IPR004653 tRNA-dihydrouridine(20/20a) synthase;IPR013785 Aldolase-type TIM barrel;IPR018517 tRNA-dihydrouridine synthase, conserved site;IPR035587 DUS-like, FMN-binding domain		GO_function: GO:0003824 - catalytic activity [Evidence IEA];GO_function: GO:0017150 - tRNA dihydrouridine synthase activity [Evidence IEA];GO_function: GO:0050660 - flavin adenine dinucleotide binding [Evidence IEA];GO_process: GO:0008033 - tRNA processing [Evidence IEA];GO_process: GO:0002943 - tRNA dihydrouridine synthesis [Evidence IEA]
GTX0536PRED_000564	GTX0536PRED_000564-T1	mRNA	GTX0536_1	3427093	3434686	+		hypothetical protein			1899at3041	PF01494;PF08491	IPR013698 Squalene epoxidase;IPR036188 FAD/NAD(P)-binding domain superfamily;IPR040125 Squalene monooxygenase		GO_component: GO:0016021 - integral component of membrane [Evidence IEA];GO_function: GO:0004506 - squalene monooxygenase activity [Evidence IEA];GO_function: GO:0050660 - flavin adenine dinucleotide binding [Evidence IEA];GO_process: GO:0016126 - sterol biosynthetic process [Evidence IEA]
GTX0536PRED_000565	GTX0536PRED_000565-T1	mRNA	GTX0536_1	3433975	3442009	-		hypothetical protein				PF05187;PF13450	IPR036188 FAD/NAD(P)-binding domain superfamily;IPR040156 Electron transfer flavoprotein-ubiquinone oxidoreductase		GO_function: GO:0004174 - electron-transferring-flavoprotein dehydrogenase activity [Evidence IEA];GO_process: GO:0022900 - electron transport chain [Evidence IEA]
GTX0536PRED_000565	GTX0536PRED_000565-T2	mRNA	GTX0536_1	3433975	3442009	-		hypothetical protein				PF05187;PF13450	IPR036188 FAD/NAD(P)-binding domain superfamily;IPR040156 Electron transfer flavoprotein-ubiquinone oxidoreductase		GO_function: GO:0004174 - electron-transferring-flavoprotein dehydrogenase activity [Evidence IEA];GO_process: GO:0022900 - electron transport chain [Evidence IEA]
GTX0536PRED_000566	GTX0536PRED_000566-T1	mRNA	GTX0536_1	3443025	3444149	-		hypothetical protein
GTX0536PRED_000567	GTX0536PRED_000567-T1	mRNA	GTX0536_1	3443982	3447656	-		hypothetical protein
GTX0536PRED_000568	GTX0536PRED_000568-T1	mRNA	GTX0536_1	3447895	3451458	-		hypothetical protein
GTX0536PRED_000569	GTX0536PRED_000569-T1	mRNA	GTX0536_1	3453724	3455430	-		hypothetical protein
GTX0536PRED_000570	GTX0536PRED_000570-T1	mRNA	GTX0536_1	3455498	3457065	-		hypothetical protein
GTX0536PRED_000571	GTX0536PRED_000571-T1	mRNA	GTX0536_1	3458103	3461765	-		hypothetical protein				PF10444	IPR018851 Borealin, N-terminal
GTX0536PRED_000572	GTX0536PRED_000572-T1	mRNA	GTX0536_1	3463909	3470906	-		hypothetical protein			7663at3041	PF04506	IPR007594 RFT1		GO_component: GO:0016021 - integral component of membrane [Evidence IEA];GO_process: GO:0006488 - dolichol-linked oligosaccharide biosynthetic process [Evidence IEA]
GTX0536PRED_000572	GTX0536PRED_000572-T2	mRNA	GTX0536_1	3463909	3470906	-		hypothetical protein				PF04506	IPR007594 RFT1		GO_component: GO:0016021 - integral component of membrane [Evidence IEA];GO_process: GO:0006488 - dolichol-linked oligosaccharide biosynthetic process [Evidence IEA]
GTX0536PRED_000572	GTX0536PRED_000572-T3	mRNA	GTX0536_1	3463909	3470906	-		hypothetical protein				PF04506	IPR007594 RFT1		GO_component: GO:0016021 - integral component of membrane [Evidence IEA];GO_process: GO:0006488 - dolichol-linked oligosaccharide biosynthetic process [Evidence IEA]
GTX0536PRED_000573	GTX0536PRED_000573-T1	mRNA	GTX0536_1	3471099	3473402	+	RPS16	40S ribosomal protein S16			7742at3041	PF00380	IPR000754 Ribosomal protein S9;IPR014721 Ribosomal protein S5 domain 2-type fold, subgroup;IPR020568 Ribosomal protein S5 domain 2-type fold;IPR020574 Ribosomal protein S9, conserved site		GO_component: GO:0005840 - ribosome [Evidence IEA];GO_function: GO:0003735 - structural constituent of ribosome [Evidence IEA];GO_process: GO:0006412 - translation [Evidence IEA]
GTX0536PRED_000574	GTX0536PRED_000574-T1	mRNA	GTX0536_1	3475807	3483715	-		hypothetical protein				PF00097;PF13639;PF13923;PF17123	IPR001841 Zinc finger, RING-type;IPR011016 Zinc finger, RING-CH-type;IPR013083 Zinc finger, RING/FYVE/PHD-type		GO_function: GO:0008270 - zinc ion binding [Evidence IEA]
GTX0536PRED_000574	GTX0536PRED_000574-T2	mRNA	GTX0536_1	3475807	3483715	-		hypothetical protein				PF00097;PF13639;PF13923;PF17123	IPR001841 Zinc finger, RING-type;IPR011016 Zinc finger, RING-CH-type;IPR013083 Zinc finger, RING/FYVE/PHD-type		GO_function: GO:0008270 - zinc ion binding [Evidence IEA]
GTX0536PRED_000574	GTX0536PRED_000574-T3	mRNA	GTX0536_1	3475807	3483715	-		hypothetical protein				PF00097;PF13639;PF13923;PF17123	IPR001841 Zinc finger, RING-type;IPR011016 Zinc finger, RING-CH-type;IPR013083 Zinc finger, RING/FYVE/PHD-type		GO_function: GO:0008270 - zinc ion binding [Evidence IEA]
GTX0536PRED_000575	GTX0536PRED_000575-T1	mRNA	GTX0536_1	3485674	3487216	+		hypothetical protein					IPR027417 P-loop containing nucleoside triphosphate hydrolase
GTX0536PRED_000576	GTX0536PRED_000576-T1	mRNA	GTX0536_1	3487796	3488269	+		hypothetical protein
GTX0536PRED_000577	GTX0536PRED_000577-T1	mRNA	GTX0536_1	3488704	3489039	-		hypothetical protein
GTX0536PRED_000578	GTX0536PRED_000578-T1	mRNA	GTX0536_1	3490553	3498245	+		hypothetical protein				PF00867	IPR006084 XPG/Rad2 endonuclease;IPR006085 XPG, N-terminal;IPR006086 XPG-I domain;IPR019734 Tetratricopeptide repeat;IPR019974 XPG conserved site;IPR029060 PIN-like domain superfamily;IPR032641 None;IPR036279 5'-3' exonuclease, C-terminal domain superfamily;IPR037315 Exonuclease-1, H3TH domain;IPR044752 Exonuclease 1-like, PIN-like domain		GO_function: GO:0003677 - DNA binding [Evidence IEA];GO_function: GO:0035312 - 5'-3' exodeoxyribonuclease activity [Evidence IEA];GO_function: GO:0004518 - nuclease activity [Evidence IEA];GO_function: GO:0016788 - hydrolase activity, acting on ester bonds [Evidence IEA];GO_function: GO:0046872 - metal ion binding [Evidence IEA];GO_function: GO:0005515 - protein binding [Evidence IEA];GO_process: GO:0006281 - DNA repair [Evidence IEA]
GTX0536PRED_000578	GTX0536PRED_000578-T2	mRNA	GTX0536_1	3490553	3498245	+		hypothetical protein				PF00752;PF00867	IPR006084 XPG/Rad2 endonuclease;IPR006085 XPG, N-terminal;IPR006086 XPG-I domain;IPR019734 Tetratricopeptide repeat;IPR019974 XPG conserved site;IPR029060 PIN-like domain superfamily;IPR032641 None;IPR036279 5'-3' exonuclease, C-terminal domain superfamily;IPR037315 Exonuclease-1, H3TH domain;IPR044752 Exonuclease 1-like, PIN-like domain		GO_function: GO:0003677 - DNA binding [Evidence IEA];GO_function: GO:0035312 - 5'-3' exodeoxyribonuclease activity [Evidence IEA];GO_function: GO:0004518 - nuclease activity [Evidence IEA];GO_function: GO:0016788 - hydrolase activity, acting on ester bonds [Evidence IEA];GO_function: GO:0046872 - metal ion binding [Evidence IEA];GO_function: GO:0005515 - protein binding [Evidence IEA];GO_process: GO:0006281 - DNA repair [Evidence IEA]
GTX0536PRED_000579	GTX0536PRED_000579-T1	mRNA	GTX0536_1	3497572	3498129	-		hypothetical protein				PF01253	IPR001950 SUI1 domain;IPR036877 SUI1 domain superfamily		GO_function: GO:0003743 - translation initiation factor activity [Evidence IEA];GO_process: GO:0006413 - translational initiation [Evidence IEA]
GTX0536PRED_000580	GTX0536PRED_000580-T1	mRNA	GTX0536_1	3498369	3505060	+		hypothetical protein				PF04577	IPR007657 Glycosyltransferase 61		GO_function: GO:0016757 - glycosyltransferase activity [Evidence IEA]		GT61
GTX0536PRED_000581	GTX0536PRED_000581-T1	mRNA	GTX0536_1	3505029	3516091	-		hypothetical protein				PF00753;PF02178;PF07521;PF12706	IPR001279 Metallo-beta-lactamase;IPR011108 Zn-dependent metallo-hydrolase, RNA specificity domain;IPR017956 AT hook, DNA-binding motif;IPR036866 Ribonuclease Z/Hydroxyacylglutathione hydrolase-like;IPR042173 Ribonuclease J, domain 2		GO_function: GO:0003677 - DNA binding [Evidence IEA]
GTX0536PRED_000582	GTX0536PRED_000582-T1	mRNA	GTX0536_1	3516263	3520874	+	AGPL1	Glucose-1-phosphate adenylyltransferase large subunit 1, chloroplastic/amyloplastic				PF00483	IPR005835 Nucleotidyl transferase domain;IPR005836 ADP-glucose pyrophosphorylase, conserved site;IPR011004 Trimeric LpxA-like superfamily;IPR011831 Glucose-1-phosphate adenylyltransferase;IPR029044 Nucleotide-diphospho-sugar transferases		GO_function: GO:0008878 - glucose-1-phosphate adenylyltransferase activity [Evidence IEA];GO_function: GO:0016779 - nucleotidyltransferase activity [Evidence IEA];GO_process: GO:0009058 - biosynthetic process [Evidence IEA];GO_process: GO:0005978 - glycogen biosynthetic process [Evidence IEA]
GTX0536PRED_000583	GTX0536PRED_000583-T1	mRNA	GTX0536_1	3521342	3522067	-		hypothetical protein				PF01722	IPR002634 BolA protein;IPR036065 BolA-like superfamily
GTX0536PRED_000584	GTX0536PRED_000584-T1	mRNA	GTX0536_1	3525284	3528550	+		hypothetical protein			6593at3041	PF01656;PF09140;PF10609	IPR000808 Mrp, conserved site;IPR019591 Mrp/NBP35 ATP-binding protein;IPR027417 P-loop containing nucleoside triphosphate hydrolase;IPR033756 Flagellum site-determining protein YlxH/ Fe-S cluster assembling factor NBP35;IPR044304 Iron-sulfur protein NUBPL-like		GO_function: GO:0051536 - iron-sulfur cluster binding [Evidence IEA];GO_function: GO:0005524 - ATP binding [Evidence IEA];GO_function: GO:0016887 - ATPase [Evidence IEA];GO_process: GO:0016226 - iron-sulfur cluster assembly [Evidence IEA]
GTX0536PRED_000585	GTX0536PRED_000585-T1	mRNA	GTX0536_1	3529383	3531754	-		hypothetical protein
GTX0536PRED_000586	GTX0536PRED_000586-T1	mRNA	GTX0536_1	3531809	3533609	+		hypothetical protein				PF02373	IPR003347 JmjC domain
GTX0536PRED_000587	GTX0536PRED_000587-T1	mRNA	GTX0536_1	3535884	3536276	+		hypothetical protein
GTX0536PRED_000588	GTX0536PRED_000588-T1	mRNA	GTX0536_1	3537633	3543588	+		hypothetical protein
GTX0536PRED_000589	GTX0536PRED_000589-T1	mRNA	GTX0536_1	3543896	3546697	+		hypothetical protein
GTX0536PRED_000590	GTX0536PRED_000590-T1	mRNA	GTX0536_1	3549075	3556003	-	PDC3	Pyruvate decarboxylase 3				PF00205;PF02775;PF02776	IPR011766 Thiamine pyrophosphate enzyme, TPP-binding;IPR012000 Thiamine pyrophosphate enzyme, central domain;IPR012001 Thiamine pyrophosphate enzyme, N-terminal TPP-binding domain;IPR012110 Pyruvate decarboxylase/indolepyruvate decarboxylase-like;IPR029035 DHS-like NAD/FAD-binding domain superfamily;IPR029061 Thiamin diphosphate-binding fold		GO_function: GO:0000287 - magnesium ion binding [Evidence IEA];GO_function: GO:0016831 - carboxy-lyase activity [Evidence IEA];GO_function: GO:0003824 - catalytic activity [Evidence IEA];GO_function: GO:0030976 - thiamine pyrophosphate binding [Evidence IEA]
GTX0536PRED_000591	GTX0536PRED_000591-T1	mRNA	GTX0536_1	3556119	3567986	-		hypothetical protein					IPR000608 Ubiquitin-conjugating enzyme E2;IPR012317 Poly(ADP-ribose) polymerase, catalytic domain;IPR016135 Ubiquitin-conjugating enzyme/RWD-like		GO_function: GO:0003950 - NAD+ ADP-ribosyltransferase activity [Evidence IEA]
GTX0536PRED_000591	GTX0536PRED_000591-T2	mRNA	GTX0536_1	3556119	3567986	-		hypothetical protein					IPR012317 Poly(ADP-ribose) polymerase, catalytic domain		GO_function: GO:0003950 - NAD+ ADP-ribosyltransferase activity [Evidence IEA]
GTX0536PRED_000591	GTX0536PRED_000591-T3	mRNA	GTX0536_1	3556119	3567986	-		hypothetical protein				PF00179	IPR000608 Ubiquitin-conjugating enzyme E2;IPR012317 Poly(ADP-ribose) polymerase, catalytic domain;IPR016135 Ubiquitin-conjugating enzyme/RWD-like		GO_function: GO:0003950 - NAD+ ADP-ribosyltransferase activity [Evidence IEA]
GTX0536PRED_000592	GTX0536PRED_000592-T1	mRNA	GTX0536_1	3571193	3572467	-		hypothetical protein				PF04117	IPR007248 Mpv17/PMP22		GO_component: GO:0016021 - integral component of membrane [Evidence IEA]
GTX0536PRED_000593	GTX0536PRED_000593-T1	mRNA	GTX0536_1	3573837	3577814	+		hypothetical protein
GTX0536PRED_000594	GTX0536PRED_000594-T1	mRNA	GTX0536_1	3577815	3584335	-		hypothetical protein				PF00069;PF07714	IPR000719 Protein kinase domain;IPR008271 Serine/threonine-protein kinase, active site;IPR011009 Protein kinase-like domain superfamily;IPR044803 None		GO_component: GO:0009579 - thylakoid [Evidence IEA];GO_function: GO:0005524 - ATP binding [Evidence IEA];GO_function: GO:0004672 - protein kinase activity [Evidence IEA];GO_function: GO:0004674 - protein serine/threonine kinase activity [Evidence IEA];GO_process: GO:0006468 - protein phosphorylation [Evidence IEA]
GTX0536PRED_000595	GTX0536PRED_000595-T1	mRNA	GTX0536_1	3584543	3589494	+		hypothetical protein				PF00201	IPR002213 UDP-glucuronosyl/UDP-glucosyltransferase;IPR035595 UDP-glycosyltransferase family, conserved site		GO_function: GO:0008194 - UDP-glycosyltransferase activity [Evidence IEA]		GT1
GTX0536PRED_000596	GTX0536PRED_000596-T1	mRNA	GTX0536_1	3589945	3593287	+		hypothetical protein					IPR032675 Leucine-rich repeat domain superfamily
GTX0536PRED_000597	GTX0536PRED_000597-T1	mRNA	GTX0536_1	3593874	3600049	+		hypothetical protein			3232at3041	PF05091	IPR007783 Eukaryotic translation initiation factor 3 subunit D		GO_component: GO:0005737 - cytoplasm [Evidence IEA];GO_component: GO:0005852 - eukaryotic translation initiation factor 3 complex [Evidence IEA];GO_function: GO:0003743 - translation initiation factor activity [Evidence IEA]
GTX0536PRED_000598	GTX0536PRED_000598-T1	mRNA	GTX0536_1	3600129	3604345	-		hypothetical protein				PF01545	IPR002524 Cation efflux protein;IPR027469 Cation efflux transmembrane domain superfamily		GO_component: GO:0016021 - integral component of membrane [Evidence IEA];GO_function: GO:0008324 - cation transmembrane transporter activity [Evidence IEA];GO_process: GO:0006812 - cation transport [Evidence IEA];GO_process: GO:0055085 - transmembrane transport [Evidence IEA]
GTX0536PRED_000598	GTX0536PRED_000598-T2	mRNA	GTX0536_1	3600129	3604345	-		hypothetical protein				PF01545	IPR002524 Cation efflux protein;IPR027469 Cation efflux transmembrane domain superfamily		GO_component: GO:0016021 - integral component of membrane [Evidence IEA];GO_function: GO:0008324 - cation transmembrane transporter activity [Evidence IEA];GO_process: GO:0006812 - cation transport [Evidence IEA];GO_process: GO:0055085 - transmembrane transport [Evidence IEA]
GTX0536PRED_000599	GTX0536PRED_000599-T1	mRNA	GTX0536_1	3605103	3608773	+		hypothetical protein
GTX0536PRED_000600	GTX0536PRED_000600-T1	mRNA	GTX0536_1	3609504	3613813	+		hypothetical protein				PF00909	IPR002229 Blood group Rhesus C/E/D polypeptide;IPR024041 Ammonium transporter AmtB-like domain;IPR029020 Ammonium/urea transporter		GO_component: GO:0016020 - membrane [Evidence IEA];GO_component: GO:0005887 - integral component of plasma membrane [Evidence IEA];GO_function: GO:0008519 - ammonium transmembrane transporter activity [Evidence IEA];GO_process: GO:0015696 - ammonium transport [Evidence IEA]
GTX0536PRED_000601	GTX0536PRED_000601-T1	mRNA	GTX0536_1	3615249	3618212	+		hypothetical protein
GTX0536PRED_000602	GTX0536PRED_000602-T1	mRNA	GTX0536_1	3618891	3633029	-		hypothetical protein				PF00580;PF13245	IPR000212 DNA helicase, UvrD/REP type;IPR014016 UvrD-like helicase, ATP-binding domain;IPR014017 UvrD-like DNA helicase, C-terminal;IPR027417 P-loop containing nucleoside triphosphate hydrolase		GO_function: GO:0016787 - hydrolase activity [Evidence IEA];GO_function: GO:0003677 - DNA binding [Evidence IEA];GO_function: GO:0005524 - ATP binding [Evidence IEA];GO_function: GO:0003678 - DNA helicase activity [Evidence IEA]
GTX0536PRED_000602	GTX0536PRED_000602-T2	mRNA	GTX0536_1	3618891	3633029	-		hypothetical protein				PF00580;PF13245	IPR000212 DNA helicase, UvrD/REP type;IPR014016 UvrD-like helicase, ATP-binding domain;IPR027417 P-loop containing nucleoside triphosphate hydrolase		GO_function: GO:0003677 - DNA binding [Evidence IEA];GO_function: GO:0005524 - ATP binding [Evidence IEA];GO_function: GO:0003678 - DNA helicase activity [Evidence IEA]
GTX0536PRED_000603	GTX0536PRED_000603-T1	mRNA	GTX0536_1	3633160	3635180	+		hypothetical protein				PF11595	IPR021641 Protein of unknown function DUF3245
GTX0536PRED_000604	GTX0536PRED_000604-T1	mRNA	GTX0536_1	3635002	3636998	-		hypothetical protein
GTX0536PRED_000605	GTX0536PRED_000605-T1	mRNA	GTX0536_1	3637128	3642113	+		hypothetical protein				PF02668	IPR003819 TauD/TfdA-like domain;IPR042098 Taurine dioxygenase TauD-like superfamily		GO_function: GO:0016491 - oxidoreductase activity [Evidence IEA]
GTX0536PRED_000606	GTX0536PRED_000606-T1	mRNA	GTX0536_1	3642323	3646520	-		hypothetical protein				PF03435	IPR005097 Saccharopine dehydrogenase, NADP binding domain;IPR036291 NAD(P)-binding domain superfamily		GO_function: GO:0016491 - oxidoreductase activity [Evidence IEA]
GTX0536PRED_000606	GTX0536PRED_000606-T2	mRNA	GTX0536_1	3642323	3646520	-		hypothetical protein					IPR005097 Saccharopine dehydrogenase, NADP binding domain		GO_function: GO:0016491 - oxidoreductase activity [Evidence IEA]
GTX0536PRED_000607	GTX0536PRED_000607-T1	mRNA	GTX0536_1	3646696	3648714	-		hypothetical protein
GTX0536PRED_000608	GTX0536PRED_000608-T1	mRNA	GTX0536_1	3649537	3654865	+		hypothetical protein			3493at3041	PF02685	IPR003836 Glucokinase;IPR043129 ATPase, nucleotide binding domain		GO_function: GO:0005524 - ATP binding [Evidence IEA];GO_function: GO:0004340 - glucokinase activity [Evidence IEA];GO_function: GO:0005536 - glucose binding [Evidence IEA];GO_process: GO:0051156 - glucose 6-phosphate metabolic process [Evidence IEA];GO_process: GO:0006096 - glycolytic process [Evidence IEA]
GTX0536PRED_000609	GTX0536PRED_000609-T1	mRNA	GTX0536_1	3654504	3656253	-	MFDX1	Adrenodoxin-like protein 1, mitochondrial			9631at3041	PF00111	IPR001041 2Fe-2S ferredoxin-type iron-sulfur binding domain;IPR001055 Adrenodoxin;IPR012675 Beta-grasp domain superfamily;IPR018298 Adrenodoxin, iron-sulphur binding site;IPR036010 2Fe-2S ferredoxin-like superfamily		GO_function: GO:0051536 - iron-sulfur cluster binding [Evidence IEA];GO_function: GO:0009055 - electron transfer activity [Evidence IEA];GO_function: GO:0051537 - 2 iron, 2 sulfur cluster binding [Evidence IEA]
GTX0536PRED_000610	GTX0536PRED_000610-T1	mRNA	GTX0536_1	3656339	3661471	+		hypothetical protein
GTX0536PRED_000611	GTX0536PRED_000611-T1	mRNA	GTX0536_1	3661569	3664101	-		hypothetical protein				PF00106;PF08659;PF13561	IPR002347 Short-chain dehydrogenase/reductase SDR;IPR036291 NAD(P)-binding domain superfamily		GO_function: GO:0016491 - oxidoreductase activity [Evidence IEA]
GTX0536PRED_000612	GTX0536PRED_000612-T1	mRNA	GTX0536_1	3667543	3671356	+		hypothetical protein					IPR044845 Glycosyltransferase HPAT/SRGT1-like		GO_function: GO:0016757 - glycosyltransferase activity [Evidence IEA]		GT95
GTX0536PRED_000613	GTX0536PRED_000613-T1	mRNA	GTX0536_1	3671886	3677260	-		hypothetical protein				PF06831	IPR010979 Ribosomal protein S13-like, H2TH;IPR015886 DNA glycosylase/AP lyase, H2TH DNA-binding;IPR035937 MutM-like, N-terminal		GO_function: GO:0016799 - hydrolase activity, hydrolyzing N-glycosyl compounds [Evidence IEA];GO_function: GO:0008270 - zinc ion binding [Evidence IEA];GO_function: GO:0003684 - damaged DNA binding [Evidence IEA];GO_function: GO:0003906 - DNA-(apurinic or apyrimidinic site) endonuclease activity [Evidence IEA];GO_function: GO:0003676 - nucleic acid binding [Evidence IEA];GO_process: GO:0006284 - base-excision repair [Evidence IEA]
GTX0536PRED_000613	GTX0536PRED_000613-T2	mRNA	GTX0536_1	3671886	3677260	-		hypothetical protein				PF06831	IPR010979 Ribosomal protein S13-like, H2TH;IPR012319 Formamidopyrimidine-DNA glycosylase, catalytic domain;IPR015886 DNA glycosylase/AP lyase, H2TH DNA-binding;IPR035937 MutM-like, N-terminal		GO_function: GO:0019104 - DNA N-glycosylase activity [Evidence IEA];GO_function: GO:0016799 - hydrolase activity, hydrolyzing N-glycosyl compounds [Evidence IEA];GO_function: GO:0008270 - zinc ion binding [Evidence IEA];GO_function: GO:0003684 - damaged DNA binding [Evidence IEA];GO_function: GO:0003906 - DNA-(apurinic or apyrimidinic site) endonuclease activity [Evidence IEA];GO_function: GO:0003676 - nucleic acid binding [Evidence IEA];GO_process: GO:0006284 - base-excision repair [Evidence IEA]
GTX0536PRED_000613	GTX0536PRED_000613-T3	mRNA	GTX0536_1	3671886	3677260	-		hypothetical protein			7063at3041	PF01149;PF06831	IPR010979 Ribosomal protein S13-like, H2TH;IPR015886 DNA glycosylase/AP lyase, H2TH DNA-binding;IPR035937 MutM-like, N-terminal		GO_function: GO:0016799 - hydrolase activity, hydrolyzing N-glycosyl compounds [Evidence IEA];GO_function: GO:0008270 - zinc ion binding [Evidence IEA];GO_function: GO:0003684 - damaged DNA binding [Evidence IEA];GO_function: GO:0003906 - DNA-(apurinic or apyrimidinic site) endonuclease activity [Evidence IEA];GO_function: GO:0003676 - nucleic acid binding [Evidence IEA];GO_process: GO:0006284 - base-excision repair [Evidence IEA]
GTX0536PRED_000614	GTX0536PRED_000614-T1	mRNA	GTX0536_1	3677332	3681155	+		hypothetical protein				PF02229;PF08766	IPR003173 Transcriptional coactivator p15 (PC4), C-terminal;IPR009044 ssDNA-binding transcriptional regulator;IPR014876 DEK, C-terminal;IPR045125 RNA polymerase II transcriptional coactivator Sub1/Tcp4-like		GO_function: GO:0003677 - DNA binding [Evidence IEA];GO_function: GO:0003713 - transcription coactivator activity [Evidence IEA];GO_process: GO:0060261 - positive regulation of transcription initiation from RNA polymerase II promoter [Evidence IEA];GO_process: GO:0006355 - regulation of transcription, DNA-templated [Evidence IEA]
GTX0536PRED_000615	GTX0536PRED_000615-T1	mRNA	GTX0536_1	3680590	3686910	-		hypothetical protein					IPR001849 Pleckstrin homology domain;IPR011993 PH-like domain superfamily;IPR027267 AH/BAR domain superfamily
GTX0536PRED_000616	GTX0536PRED_000616-T1	mRNA	GTX0536_1	3687053	3693413	+		hypothetical protein				PF00441;PF01756;PF02770	IPR002655 Acyl-CoA oxidase, C-terminal;IPR006091 Acyl-CoA oxidase/dehydrogenase, middle domain;IPR009075 Acyl-CoA dehydrogenase/oxidase C-terminal;IPR009100 Acyl-CoA dehydrogenase/oxidase, N-terminal and middle domain superfamily;IPR012258 Acyl-CoA oxidase;IPR036250 Acyl-CoA dehydrogenase-like, C-terminal		GO_component: GO:0005777 - peroxisome [Evidence IEA];GO_function: GO:0071949 - FAD binding [Evidence IEA];GO_function: GO:0016627 - oxidoreductase activity, acting on the CH-CH group of donors [Evidence IEA];GO_function: GO:0003997 - acyl-CoA oxidase activity [Evidence IEA];GO_process: GO:0006635 - fatty acid beta-oxidation [Evidence IEA];GO_process: GO:0006631 - fatty acid metabolic process [Evidence IEA]
GTX0536PRED_000617	GTX0536PRED_000617-T1	mRNA	GTX0536_1	3693571	3693972	-		hypothetical protein
GTX0536PRED_000618	GTX0536PRED_000618-T1	mRNA	GTX0536_1	3694654	3697167	-		hypothetical protein				PF06524	IPR010531 Zinc finger protein NOA36		GO_component: GO:0005634 - nucleus [Evidence IEA];GO_function: GO:0008270 - zinc ion binding [Evidence IEA]
GTX0536PRED_000619	GTX0536PRED_000619-T1	mRNA	GTX0536_1	3697438	3703093	+		hypothetical protein				PF00300	IPR001345 Phosphoglycerate/bisphosphoglycerate mutase, active site;IPR013078 Histidine phosphatase superfamily, clade-1;IPR029033 Histidine phosphatase superfamily		GO_function: GO:0003824 - catalytic activity [Evidence IEA]
GTX0536PRED_000620	GTX0536PRED_000620-T1	mRNA	GTX0536_1	3703379	3710821	+		hypothetical protein
GTX0536PRED_012632	GTX0536PRED_012632-T1	mRNA	GTX0536_1	3711805	3714586	+		hypothetical protein					IPR032675 Leucine-rich repeat domain superfamily
GTX0536PRED_000621	GTX0536PRED_000621-T1	mRNA	GTX0536_1	3714843	3731197	-		hypothetical protein
GTX0536PRED_000622	GTX0536PRED_000622-T1	mRNA	GTX0536_1	3731406	3743116	+		hypothetical protein				PF00570;PF01612	IPR002121 HRDC domain;IPR002562 3'-5' exonuclease domain;IPR010997 HRDC-like superfamily;IPR012337 Ribonuclease H-like superfamily;IPR036397 Ribonuclease H superfamily;IPR044876 HRDC domain superfamily;IPR045092 Exosome complex exonuclease Rrp6-like		GO_function: GO:0000175 - 3'-5'-exoribonuclease activity [Evidence IEA];GO_function: GO:0000166 - nucleotide binding [Evidence IEA];GO_function: GO:0003676 - nucleic acid binding [Evidence IEA];GO_function: GO:0008408 - 3'-5' exonuclease activity [Evidence IEA];GO_process: GO:0000467 - exonucleolytic trimming to generate mature 3'-end of 5.8S rRNA from tricistronic rRNA transcript (SSU-rRNA, 5.8S rRNA, LSU-rRNA) [Evidence IEA];GO_process: GO:0044237 - cellular metabolic process [Evidence IEA];GO_process: GO:0006139 - nucleobase-containing compound metabolic process [Evidence IEA]
GTX0536PRED_000622	GTX0536PRED_000622-T2	mRNA	GTX0536_1	3731406	3743116	+		hypothetical protein				PF00570	IPR002121 HRDC domain;IPR010997 HRDC-like superfamily;IPR012337 Ribonuclease H-like superfamily;IPR036397 Ribonuclease H superfamily;IPR044876 HRDC domain superfamily;IPR045092 Exosome complex exonuclease Rrp6-like		GO_function: GO:0000175 - 3'-5'-exoribonuclease activity [Evidence IEA];GO_function: GO:0000166 - nucleotide binding [Evidence IEA];GO_function: GO:0003676 - nucleic acid binding [Evidence IEA];GO_process: GO:0000467 - exonucleolytic trimming to generate mature 3'-end of 5.8S rRNA from tricistronic rRNA transcript (SSU-rRNA, 5.8S rRNA, LSU-rRNA) [Evidence IEA];GO_process: GO:0044237 - cellular metabolic process [Evidence IEA]
GTX0536PRED_000623	GTX0536PRED_000623-T1	mRNA	GTX0536_1	3740369	3740903	-	ARPC4	Actin-related protein 2/3 complex subunit 4				PF05856	IPR008384 Actin-related protein 2/3 complex subunit 4;IPR034666 Arp2/3 complex subunit 2/4		GO_component: GO:0015629 - actin cytoskeleton [Evidence IEA];GO_component: GO:0005885 - Arp2/3 protein complex [Evidence IEA];GO_process: GO:0030041 - actin filament polymerization [Evidence IEA];GO_process: GO:0030833 - regulation of actin filament polymerization [Evidence IEA];GO_process: GO:0034314 - Arp2/3 complex-mediated actin nucleation [Evidence IEA]
GTX0536PRED_000624	GTX0536PRED_000624-T1	mRNA	GTX0536_1	3744456	3751891	-		hypothetical protein				PF13519	IPR002035 von Willebrand factor, type A;IPR036465 von Willebrand factor A-like domain superfamily
GTX0536PRED_000625	GTX0536PRED_000625-T1	mRNA	GTX0536_1	3751977	3758811	+		hypothetical protein				PF07728;PF17868;PF20030	IPR001270 ClpA/B family;IPR011704 ATPase, dynein-related, AAA domain;IPR027417 P-loop containing nucleoside triphosphate hydrolase;IPR041538 ATPase RavA-like, AAA lid domain		GO_function: GO:0005524 - ATP binding [Evidence IEA];GO_function: GO:0016887 - ATPase [Evidence IEA]
GTX0536PRED_000626	GTX0536PRED_000626-T1	mRNA	GTX0536_1	3759116	3759706	+		hypothetical protein
GTX0536PRED_000627	GTX0536PRED_000627-T1	mRNA	GTX0536_1	3759833	3765807	-		hypothetical protein				PF00498;PF00581;PF00782;PF16697	IPR000253 Forkhead-associated (FHA) domain;IPR000340 Dual specificity phosphatase, catalytic domain;IPR000387 Tyrosine-specific protein phosphatases domain;IPR001763 Rhodanese-like domain;IPR008984 SMAD/FHA domain superfamily;IPR016130 Protein-tyrosine phosphatase, active site;IPR020422 Dual specificity protein phosphatase domain;IPR029021 Protein-tyrosine phosphatase-like;IPR036873 Rhodanese-like domain superfamily		GO_function: GO:0016791 - phosphatase activity [Evidence IEA];GO_function: GO:0008138 - protein tyrosine/serine/threonine phosphatase activity [Evidence IEA];GO_function: GO:0004725 - protein tyrosine phosphatase activity [Evidence IEA];GO_function: GO:0005515 - protein binding [Evidence IEA];GO_process: GO:0006470 - protein dephosphorylation [Evidence IEA];GO_process: GO:0016311 - dephosphorylation [Evidence IEA]
GTX0536PRED_000628	GTX0536PRED_000628-T1	mRNA	GTX0536_1	3766341	3767328	+		hypothetical protein
GTX0536PRED_000629	GTX0536PRED_000629-T1	mRNA	GTX0536_1	3768823	3770389	+		hypothetical protein
GTX0536PRED_000630	GTX0536PRED_000630-T1	mRNA	GTX0536_1	3770413	3771458	+		hypothetical protein
GTX0536PRED_000631	GTX0536PRED_000631-T1	mRNA	GTX0536_1	3771624	3772264	+		hypothetical protein
GTX0536PRED_000632	GTX0536PRED_000632-T1	mRNA	GTX0536_1	3773343	3773965	+		hypothetical protein
GTX0536PRED_000633	GTX0536PRED_000633-T1	mRNA	GTX0536_1	3774872	3780311	-		hypothetical protein				PF00069;PF06293;PF07714	IPR000719 Protein kinase domain;IPR008271 Serine/threonine-protein kinase, active site;IPR011009 Protein kinase-like domain superfamily;IPR017441 Protein kinase, ATP binding site		GO_function: GO:0005524 - ATP binding [Evidence IEA];GO_function: GO:0004672 - protein kinase activity [Evidence IEA];GO_process: GO:0006468 - protein phosphorylation [Evidence IEA]
GTX0536PRED_000634	GTX0536PRED_000634-T1	mRNA	GTX0536_1	3780389	3784914	-		hypothetical protein
GTX0536PRED_000635	GTX0536PRED_000635-T1	mRNA	GTX0536_1	3785072	3786824	+		hypothetical protein			8309at3041	PF13242;PF13419	IPR006439 HAD hydrolase, subfamily IA;IPR023214 HAD superfamily;IPR036412 HAD-like superfamily;IPR041492 Haloacid dehalogenase-like hydrolase
GTX0536PRED_000636	GTX0536PRED_000636-T1	mRNA	GTX0536_1	3786850	3792036	-		hypothetical protein				PF00226;PF12171;PF12874	IPR001623 DnaJ domain;IPR003604 Matrin/U1-C-like, C2H2-type zinc finger;IPR013087 Zinc finger C2H2-type;IPR018253 DnaJ domain, conserved site;IPR022755 Zinc finger, double-stranded RNA binding;IPR036236 Zinc finger C2H2 superfamily;IPR036869 Chaperone J-domain superfamily		GO_function: GO:0008270 - zinc ion binding [Evidence IEA];GO_function: GO:0003676 - nucleic acid binding [Evidence IEA]
GTX0536PRED_000637	GTX0536PRED_000637-T1	mRNA	GTX0536_1	3792178	3795536	+		hypothetical protein				PF01243;PF13883	IPR012349 FMN-binding split barrel;IPR037119 Haem oxygenase HugZ-like superfamily
GTX0536PRED_000638	GTX0536PRED_000638-T1	mRNA	GTX0536_1	3796358	3797350	-		hypothetical protein				PF06549	IPR009500 Protein of unknown function DUF1118
GTX0536PRED_000639	GTX0536PRED_000639-T1	mRNA	GTX0536_1	3797577	3799500	-		hypothetical protein				PF00763	IPR000672 Tetrahydrofolate dehydrogenase/cyclohydrolase;IPR020630 Tetrahydrofolate dehydrogenase/cyclohydrolase, catalytic domain;IPR020631 Tetrahydrofolate dehydrogenase/cyclohydrolase, NAD(P)-binding domain;IPR020867 Tetrahydrofolate dehydrogenase/cyclohydrolase, conserved site;IPR036291 NAD(P)-binding domain superfamily		GO_function: GO:0003824 - catalytic activity [Evidence IEA];GO_function: GO:0004488 - methylenetetrahydrofolate dehydrogenase (NADP+) activity [Evidence IEA]
GTX0536PRED_000640	GTX0536PRED_000640-T1	mRNA	GTX0536_1	3801683	3802405	-		hypothetical protein
GTX0536PRED_000641	GTX0536PRED_000641-T1	mRNA	GTX0536_1	3802767	3803883	+		hypothetical protein				PF02416	IPR003369 Sec-independent protein translocase protein TatA/B/E		GO_process: GO:0015031 - protein transport [Evidence IEA]
GTX0536PRED_000642	GTX0536PRED_000642-T1	mRNA	GTX0536_1	3804414	3806757	-		hypothetical protein			7468at3041	PF01351	IPR001352 Ribonuclease HII/HIII;IPR012337 Ribonuclease H-like superfamily;IPR022898 Ribonuclease HII;IPR024567 Ribonuclease HII/HIII domain;IPR036397 Ribonuclease H superfamily		GO_function: GO:0003723 - RNA binding [Evidence IEA];GO_function: GO:0003676 - nucleic acid binding [Evidence IEA];GO_function: GO:0004523 - RNA-DNA hybrid ribonuclease activity [Evidence IEA]
GTX0536PRED_000643	GTX0536PRED_000643-T1	mRNA	GTX0536_1	3809920	3817874	-		hypothetical protein					IPR002523 Mg2+ transporter protein, CorA-like/Zinc transport protein ZntB;IPR039204 Magnesium transporter MRS2-like		GO_component: GO:0016020 - membrane [Evidence IEA];GO_function: GO:0046873 - metal ion transmembrane transporter activity [Evidence IEA];GO_process: GO:0030001 - metal ion transport [Evidence IEA];GO_process: GO:0055085 - transmembrane transport [Evidence IEA]
GTX0536PRED_000644	GTX0536PRED_000644-T1	mRNA	GTX0536_1	3818104	3821185	-		hypothetical protein				PF12483;PF13920;PF14447	IPR001841 Zinc finger, RING-type;IPR013083 Zinc finger, RING/FYVE/PHD-type;IPR022170 E3 Ubiquitin ligase MUL1-like;IPR044231 E3 ubiquitin-protein ligase SP1-like		GO_function: GO:0004842 - ubiquitin-protein transferase activity [Evidence IEA];GO_process: GO:0016567 - protein ubiquitination [Evidence IEA];GO_process: GO:0006996 - organelle organization [Evidence IEA]
GTX0536PRED_000645	GTX0536PRED_000645-T1	mRNA	GTX0536_1	3821275	3823086	+	SNAT1	Sodium-coupled neutral amino acid transporter 1				PF00583;PF08445;PF13508;PF13673	IPR000182 GNAT domain;IPR016181 Acyl-CoA N-acyltransferase;IPR045039 Acetyltransferase NSI-like		GO_function: GO:0008080 - N-acetyltransferase activity [Evidence IEA]
GTX0536PRED_000646	GTX0536PRED_000646-T1	mRNA	GTX0536_1	3823096	3832985	-		hypothetical protein				PF12812;PF13180;PF13365;PF17820	IPR001478 PDZ domain;IPR009003 Peptidase S1, PA clan;IPR025926 PDZ-like domain;IPR036034 PDZ superfamily;IPR041489 PDZ domain 6		GO_function: GO:0005515 - protein binding [Evidence IEA]	S01D
GTX0536PRED_000647	GTX0536PRED_000647-T1	mRNA	GTX0536_1	3833323	3835877	-		hypothetical protein				PF01494;PF07992	IPR002938 FAD-binding domain;IPR011777 Geranylgeranyl reductase family;IPR036188 FAD/NAD(P)-binding domain superfamily		GO_function: GO:0071949 - FAD binding [Evidence IEA];GO_function: GO:0016628 - oxidoreductase activity, acting on the CH-CH group of donors, NAD or NADP as acceptor [Evidence IEA]
GTX0536PRED_000648	GTX0536PRED_000648-T1	mRNA	GTX0536_1	3836070	3839502	+		hypothetical protein					IPR000340 Dual specificity phosphatase, catalytic domain;IPR000387 Tyrosine-specific protein phosphatases domain;IPR016130 Protein-tyrosine phosphatase, active site;IPR020422 Dual specificity protein phosphatase domain;IPR029021 Protein-tyrosine phosphatase-like		GO_function: GO:0016791 - phosphatase activity [Evidence IEA];GO_function: GO:0008138 - protein tyrosine/serine/threonine phosphatase activity [Evidence IEA];GO_function: GO:0004725 - protein tyrosine phosphatase activity [Evidence IEA];GO_process: GO:0006470 - protein dephosphorylation [Evidence IEA];GO_process: GO:0016311 - dephosphorylation [Evidence IEA]
GTX0536PRED_000649	GTX0536PRED_000649-T1	mRNA	GTX0536_1	3839612	3848714	+		hypothetical protein
GTX0536PRED_000650	GTX0536PRED_000650-T1	mRNA	GTX0536_1	3848862	3852441	-		hypothetical protein				PF03446;PF03807;PF14833	IPR006115 6-phosphogluconate dehydrogenase, NADP-binding;IPR008927 6-phosphogluconate dehydrogenase-like, C-terminal domain superfamily;IPR013328 6-phosphogluconate dehydrogenase, domain 2;IPR029154 3-hydroxyisobutyrate dehydrogenase-like, NAD-binding domain;IPR036291 NAD(P)-binding domain superfamily		GO_function: GO:0016491 - oxidoreductase activity [Evidence IEA];GO_function: GO:0050661 - NADP binding [Evidence IEA];GO_function: GO:0051287 - NAD binding [Evidence IEA]
GTX0536PRED_000650	GTX0536PRED_000650-T2	mRNA	GTX0536_1	3848862	3852441	-		hypothetical protein				PF03446;PF14833	IPR006115 6-phosphogluconate dehydrogenase, NADP-binding;IPR008927 6-phosphogluconate dehydrogenase-like, C-terminal domain superfamily;IPR013328 6-phosphogluconate dehydrogenase, domain 2;IPR029154 3-hydroxyisobutyrate dehydrogenase-like, NAD-binding domain;IPR036291 NAD(P)-binding domain superfamily		GO_function: GO:0016491 - oxidoreductase activity [Evidence IEA];GO_function: GO:0050661 - NADP binding [Evidence IEA];GO_function: GO:0051287 - NAD binding [Evidence IEA]
GTX0536PRED_000651	GTX0536PRED_000651-T1	mRNA	GTX0536_1	3856227	3860572	-		hypothetical protein					IPR029063 S-adenosyl-L-methionine-dependent methyltransferase superfamily
GTX0536PRED_000652	GTX0536PRED_000652-T1	mRNA	GTX0536_1	3862457	3863868	+		hypothetical protein
GTX0536PRED_000653	GTX0536PRED_000653-T1	mRNA	GTX0536_1	3864807	3865698	-		hypothetical protein
GTX0536PRED_000654	GTX0536PRED_000654-T1	mRNA	GTX0536_1	3872017	3876248	-		hypothetical protein					IPR026610 3'-RNA ribose 2'-O-methyltransferase, Hen1		GO_function: GO:0008171 - O-methyltransferase activity [Evidence IEA];GO_function: GO:0008173 - RNA methyltransferase activity [Evidence IEA];GO_process: GO:0001510 - RNA methylation [Evidence IEA]
GTX0536PRED_000655	GTX0536PRED_000655-T1	mRNA	GTX0536_1	3879400	3885387	-		hypothetical protein					IPR014720 Double-stranded RNA-binding domain
GTX0536PRED_000656	GTX0536PRED_000656-T1	mRNA	GTX0536_1	3885775	3887107	-	RPS19C	40S ribosomal protein S19-3			8061at3041	PF01090	IPR001266 Ribosomal protein S19e;IPR036388 Winged helix-like DNA-binding domain superfamily;IPR036390 Winged helix DNA-binding domain superfamily		GO_component: GO:0005840 - ribosome [Evidence IEA];GO_function: GO:0003735 - structural constituent of ribosome [Evidence IEA];GO_process: GO:0006412 - translation [Evidence IEA]
GTX0536PRED_000657	GTX0536PRED_000657-T1	mRNA	GTX0536_1	3887245	3892662	+		hypothetical protein				PF14772;PF14775	IPR029440 Dynein regulatory complex protein 1, C-terminal;IPR039505 Dynein regulatory complex protein 1/2, N-terminal;IPR039750 Dynein regulatory complex protein		GO_component: GO:0005858 - axonemal dynein complex [Evidence IEA];GO_process: GO:0070286 - axonemal dynein complex assembly [Evidence IEA]
GTX0536PRED_000658	GTX0536PRED_000658-T1	mRNA	GTX0536_1	3892952	3894006	-		hypothetical protein
GTX0536PRED_000659	GTX0536PRED_000659-T1	mRNA	GTX0536_1	3894877	3897322	-		hypothetical protein
GTX0536PRED_000659	GTX0536PRED_000659-T2	mRNA	GTX0536_1	3894877	3897322	-		hypothetical protein
GTX0536PRED_000659	GTX0536PRED_000659-T3	mRNA	GTX0536_1	3894877	3897322	-		hypothetical protein
GTX0536PRED_000660	GTX0536PRED_000660-T1	mRNA	GTX0536_1	3897310	3907204	-		hypothetical protein				PF01535;PF02984;PF12854;PF13041;PF13812;PF17177	IPR002885 Pentatricopeptide repeat;IPR004367 Cyclin, C-terminal domain;IPR011990 Tetratricopeptide-like helical domain superfamily;IPR033443 Pentacotripeptide-repeat region of PRORP;IPR036915 Cyclin-like superfamily		GO_function: GO:0005515 - protein binding [Evidence IEA]
GTX0536PRED_000661	GTX0536PRED_000661-T1	mRNA	GTX0536_1	3907642	3910388	+		hypothetical protein				PF05116	IPR005085 Carbohydrate binding module family 25;IPR006379 HAD-superfamily hydrolase, subfamily IIB;IPR006380 Sucrose phosphatase-like domain;IPR013783 Immunoglobulin-like fold;IPR023214 HAD superfamily;IPR036412 HAD-like superfamily		GO_function: GO:2001070 - starch binding [Evidence IEA]
GTX0536PRED_000662	GTX0536PRED_000662-T1	mRNA	GTX0536_1	3910832	3915862	+	MPK15	Mitogen-activated protein kinase 15			1282at3041	PF00069;PF07714	IPR000719 Protein kinase domain;IPR003527 Mitogen-activated protein (MAP) kinase, conserved site;IPR011009 Protein kinase-like domain superfamily;IPR017441 Protein kinase, ATP binding site		GO_function: GO:0005524 - ATP binding [Evidence IEA];GO_function: GO:0004672 - protein kinase activity [Evidence IEA];GO_function: GO:0004707 - MAP kinase activity [Evidence IEA];GO_process: GO:0006468 - protein phosphorylation [Evidence IEA]
GTX0536PRED_000663	GTX0536PRED_000663-T1	mRNA	GTX0536_1	3916116	3920350	-		hypothetical protein				PF00385	IPR000953 Chromo/chromo shadow domain;IPR016197 Chromo-like domain superfamily;IPR023780 Chromo domain
GTX0536PRED_000664	GTX0536PRED_000664-T1	mRNA	GTX0536_1	3920503	3924427	+		hypothetical protein				PF00013;PF00226	IPR001623 DnaJ domain;IPR004087 K Homology domain;IPR004088 K Homology domain, type 1;IPR036612 K Homology domain, type 1 superfamily;IPR036869 Chaperone J-domain superfamily		GO_function: GO:0003723 - RNA binding [Evidence IEA];GO_function: GO:0003676 - nucleic acid binding [Evidence IEA]
GTX0536PRED_000665	GTX0536PRED_000665-T1	mRNA	GTX0536_1	3924829	3926402	-	RABH1E	Ras-related protein RABH1e			4308at3041	PF00025;PF00071;PF08477;PF09439	IPR001806 Small GTPase;IPR005225 Small GTP-binding protein domain;IPR027417 P-loop containing nucleoside triphosphate hydrolase		GO_function: GO:0003924 - GTPase activity [Evidence IEA];GO_function: GO:0005525 - GTP binding [Evidence IEA]
GTX0536PRED_000666	GTX0536PRED_000666-T1	mRNA	GTX0536_1	3926490	3928940	-		hypothetical protein				PF02431;PF16036	IPR016087 Chalcone isomerase;IPR016088 Chalcone isomerase, 3-layer sandwich;IPR016089 Chalcone isomerase, orthogonal bundle domain superfamily;IPR036298 Chalcone isomerase superfamily		GO_function: GO:0016872 - intramolecular lyase activity [Evidence IEA]
GTX0536PRED_000667	GTX0536PRED_000667-T1	mRNA	GTX0536_1	3928780	3932973	+		hypothetical protein				PF00355;PF00848	IPR001663 Aromatic-ring-hydroxylating dioxygenase, alpha subunit;IPR015879 Aromatic-ring-hydroxylating dioxygenase, alpha subunit, C-terminal domain;IPR017941 Rieske [2Fe-2S] iron-sulphur domain;IPR036922 Rieske [2Fe-2S] iron-sulphur domain superfamily;IPR044637 None		GO_function: GO:0005506 - iron ion binding [Evidence IEA];GO_function: GO:0051537 - 2 iron, 2 sulfur cluster binding [Evidence IEA];GO_process: GO:0044237 - cellular metabolic process [Evidence IEA]
GTX0536PRED_000668	GTX0536PRED_000668-T1	mRNA	GTX0536_1	3933360	3941010	-		hypothetical protein				PF02042	IPR003035 RWP-RK domain;IPR045012 Protein NLP		GO_function: GO:0003700 - DNA-binding transcription factor activity [Evidence IEA]
GTX0536PRED_000669	GTX0536PRED_000669-T1	mRNA	GTX0536_1	3941390	3942265	+		hypothetical protein			6718at3041	PF04051	IPR007194 Transport protein particle (TRAPP) component;IPR016721 Bet3 family;IPR024096 NO signalling/Golgi transport ligand-binding domain superfamily		GO_component: GO:0030008 - TRAPP complex [Evidence IEA];GO_process: GO:0048193 - Golgi vesicle transport [Evidence IEA]
GTX0536PRED_000670	GTX0536PRED_000670-T1	mRNA	GTX0536_1	3942398	3942808	+		hypothetical protein
GTX0536PRED_000671	GTX0536PRED_000671-T1	mRNA	GTX0536_1	3944142	3945235	+		hypothetical protein				PF02575	IPR004401 Nucleoid-associated protein YbaB/EbfC family;IPR036894 Nucleoid-associated protein YbaB-like domain superfamily		GO_function: GO:0003677 - DNA binding [Evidence IEA]
GTX0536PRED_000672	GTX0536PRED_000672-T1	mRNA	GTX0536_1	3944694	3954303	-		hypothetical protein				PF00004;PF01434;PF17862	IPR000642 Peptidase M41;IPR003593 AAA+ ATPase domain;IPR003959 ATPase, AAA-type, core;IPR005936 Peptidase, FtsH;IPR027417 P-loop containing nucleoside triphosphate hydrolase;IPR037219 Peptidase M41-like;IPR041569 AAA ATPase, AAA+ lid domain		GO_component: GO:0016020 - membrane [Evidence IEA];GO_function: GO:0004176 - ATP-dependent peptidase activity [Evidence IEA];GO_function: GO:0004222 - metalloendopeptidase activity [Evidence IEA];GO_function: GO:0005524 - ATP binding [Evidence IEA];GO_function: GO:0016887 - ATPase [Evidence IEA];GO_process: GO:0006508 - proteolysis [Evidence IEA]	M41
GTX0536PRED_000673	GTX0536PRED_000673-T1	mRNA	GTX0536_1	3956022	3957311	-		hypothetical protein
GTX0536PRED_000674	GTX0536PRED_000674-T1	mRNA	GTX0536_1	3960892	3962560	+	ELF5A1	Eukaryotic translation initiation factor 5A-1			6455at3041	PF01287	IPR001884 Translation elongation factor IF5A-like;IPR008991 Translation protein SH3-like domain superfamily;IPR012340 Nucleic acid-binding, OB-fold;IPR014722 Ribosomal protein L2, domain 2;IPR019769 Translation elongation factor, IF5A, hypusine site;IPR020189 Translation elongation factor, IF5A C-terminal		GO_function: GO:0003723 - RNA binding [Evidence IEA];GO_function: GO:0043022 - ribosome binding [Evidence IEA];GO_function: GO:0003746 - translation elongation factor activity [Evidence IEA];GO_process: GO:0045901 - positive regulation of translational elongation [Evidence IEA];GO_process: GO:0045905 - positive regulation of translational termination [Evidence IEA]
GTX0536PRED_000675	GTX0536PRED_000675-T1	mRNA	GTX0536_1	3961998	3968245	-		hypothetical protein				PF00254;PF05697;PF05698	IPR001179 FKBP-type peptidyl-prolyl cis-trans isomerase domain;IPR005215 Trigger factor;IPR008880 Trigger factor, C-terminal;IPR008881 Trigger factor, ribosome-binding, bacterial;IPR027304 Trigger factor/SurA domain superfamily;IPR036611 Trigger factor ribosome-binding domain superfamily;IPR037041 Trigger factor, C-terminal domain superfamily		GO_function: GO:0003755 - peptidyl-prolyl cis-trans isomerase activity [Evidence IEA];GO_process: GO:0006457 - protein folding [Evidence IEA];GO_process: GO:0015031 - protein transport [Evidence IEA]
GTX0536PRED_000676	GTX0536PRED_000676-T1	mRNA	GTX0536_1	3968383	3973842	+		hypothetical protein			3061at3041	PF00288;PF08544;PF10509	IPR000705 Galactokinase;IPR006203 GHMP kinase, ATP-binding, conserved site;IPR006204 GHMP kinase N-terminal domain;IPR006206 Mevalonate/galactokinase;IPR013750 GHMP kinase, C-terminal domain;IPR014721 Ribosomal protein S5 domain 2-type fold, subgroup;IPR019539 Galactokinase, N-terminal domain;IPR019741 Galactokinase, conserved site;IPR020568 Ribosomal protein S5 domain 2-type fold;IPR036554 GHMP kinase, C-terminal domain superfamily		GO_component: GO:0005737 - cytoplasm [Evidence IEA];GO_function: GO:0016773 - phosphotransferase activity, alcohol group as acceptor [Evidence IEA];GO_function: GO:0005524 - ATP binding [Evidence IEA];GO_function: GO:0016301 - kinase activity [Evidence IEA];GO_function: GO:0004335 - galactokinase activity [Evidence IEA];GO_process: GO:0006012 - galactose metabolic process [Evidence IEA];GO_process: GO:0046835 - carbohydrate phosphorylation [Evidence IEA]
GTX0536PRED_000677	GTX0536PRED_000677-T1	mRNA	GTX0536_1	3974374	3977240	-		hypothetical protein				PF02622	IPR003774 Protein of unknown function UPF0301
GTX0536PRED_000678	GTX0536PRED_000678-T1	mRNA	GTX0536_1	3977757	3979960	-		hypothetical protein				PF02678;PF17954	IPR003829 Pirin, N-terminal domain;IPR011051 RmlC-like cupin domain superfamily;IPR012093 Pirin;IPR014710 RmlC-like jelly roll fold;IPR041602 Quercetin 2,3-dioxygenase, C-terminal cupin domain
GTX0536PRED_000679	GTX0536PRED_000679-T1	mRNA	GTX0536_1	3980232	3981619	-		hypothetical protein
GTX0536PRED_000680	GTX0536PRED_000680-T1	mRNA	GTX0536_1	3981712	3984477	-		hypothetical protein					IPR018881 Mitochondrial protein C2orf69
GTX0536PRED_000681	GTX0536PRED_000681-T1	mRNA	GTX0536_1	3984605	3986890	+		hypothetical protein				PF07160	IPR009829 Spindle and kinetochore-associated protein 1;IPR042031 SKA1 microtubule binding domain		GO_function: GO:0008017 - microtubule binding [Evidence IEA];GO_process: GO:0051301 - cell division [Evidence IEA];GO_process: GO:0007059 - chromosome segregation [Evidence IEA]
GTX0536PRED_000682	GTX0536PRED_000682-T1	mRNA	GTX0536_1	3986920	3997474	-		hypothetical protein
GTX0536PRED_000683	GTX0536PRED_000683-T1	mRNA	GTX0536_1	3997617	4000945	+		hypothetical protein			1385at3041	PF11708	IPR021715 Pre-mRNA-splicing factor SLU7 domain;IPR039974 Pre-mRNA-splicing factor SLU7		GO_function: GO:0000386 - second spliceosomal transesterification activity [Evidence IEA];GO_function: GO:0030628 - pre-mRNA 3'-splice site binding [Evidence IEA];GO_process: GO:0000398 - mRNA splicing, via spliceosome [Evidence IEA]
GTX0536PRED_000684	GTX0536PRED_000684-T1	mRNA	GTX0536_1	4001153	4002934	-		hypothetical protein					IPR001680 WD40 repeat;IPR015943 WD40/YVTN repeat-like-containing domain superfamily;IPR036322 WD40-repeat-containing domain superfamily		GO_function: GO:0005515 - protein binding [Evidence IEA]
GTX0536PRED_000685	GTX0536PRED_000685-T1	mRNA	GTX0536_1	4004106	4008313	+		hypothetical protein				PF00569;PF07910	IPR000433 Zinc finger, ZZ-type;IPR012462 Peptidase C78, ubiquitin fold modifier-specific peptidase 1/ 2;IPR043145 Zinc finger, ZZ-type superfamily		GO_function: GO:0008270 - zinc ion binding [Evidence IEA]	C78B
GTX0536PRED_000686	GTX0536PRED_000686-T1	mRNA	GTX0536_1	4007590	4012818	-		hypothetical protein				PF00450	IPR001563 Peptidase S10, serine carboxypeptidase;IPR018202 Serine carboxypeptidase, serine active site;IPR029058 Alpha/Beta hydrolase fold		GO_function: GO:0004185 - serine-type carboxypeptidase activity [Evidence IEA];GO_process: GO:0006508 - proteolysis [Evidence IEA]	S10
GTX0536PRED_000687	GTX0536PRED_000687-T1	mRNA	GTX0536_1	4014158	4015654	-		hypothetical protein
GTX0536PRED_000688	GTX0536PRED_000688-T1	mRNA	GTX0536_1	4016075	4018261	+		hypothetical protein				PF01476	IPR018392 LysM domain;IPR036779 LysM domain superfamily
GTX0536PRED_000689	GTX0536PRED_000689-T1	mRNA	GTX0536_1	4018628	4023215	+		hypothetical protein				PF00447	IPR000232 Heat shock factor (HSF)-type, DNA-binding;IPR027725 Heat shock transcription factor family;IPR036388 Winged helix-like DNA-binding domain superfamily;IPR036390 Winged helix DNA-binding domain superfamily		GO_function: GO:0003700 - DNA-binding transcription factor activity [Evidence IEA];GO_function: GO:0043565 - sequence-specific DNA binding [Evidence IEA];GO_process: GO:0006355 - regulation of transcription, DNA-templated [Evidence IEA]
GTX0536PRED_000690	GTX0536PRED_000690-T1	mRNA	GTX0536_1	4024701	4035582	-		hypothetical protein
GTX0536PRED_000691	GTX0536PRED_000691-T1	mRNA	GTX0536_1	4035757	4036877	+		hypothetical protein				PF00255;PF00578	IPR000889 Glutathione peroxidase;IPR013766 Thioredoxin domain;IPR029760 Glutathione peroxidase conserved site;IPR036249 Thioredoxin-like superfamily		GO_function: GO:0004602 - glutathione peroxidase activity [Evidence IEA];GO_process: GO:0006979 - response to oxidative stress [Evidence IEA]
GTX0536PRED_000692	GTX0536PRED_000692-T1	mRNA	GTX0536_1	4037099	4048217	-		hypothetical protein				PF01490	IPR013057 Amino acid transporter, transmembrane domain
GTX0536PRED_000693	GTX0536PRED_000693-T1	mRNA	GTX0536_1	4048239	4053474	+		hypothetical protein			3558at3041	PF00107;PF00226;PF08240	IPR001623 DnaJ domain;IPR011032 GroES-like superfamily;IPR013149 Alcohol dehydrogenase-like, C-terminal;IPR013154 Alcohol dehydrogenase-like, N-terminal;IPR018253 DnaJ domain, conserved site;IPR020843 Polyketide synthase, enoylreductase domain;IPR036291 NAD(P)-binding domain superfamily;IPR036869 Chaperone J-domain superfamily		GO_function: GO:0016491 - oxidoreductase activity [Evidence IEA]
GTX0536PRED_000693	GTX0536PRED_000693-T2	mRNA	GTX0536_1	4048239	4053474	+		hypothetical protein				PF00226;PF08240	IPR001623 DnaJ domain;IPR011032 GroES-like superfamily;IPR013154 Alcohol dehydrogenase-like, N-terminal;IPR018253 DnaJ domain, conserved site;IPR036869 Chaperone J-domain superfamily
GTX0536PRED_000694	GTX0536PRED_000694-T1	mRNA	GTX0536_1	4053104	4055354	-		hypothetical protein
GTX0536PRED_000695	GTX0536PRED_000695-T1	mRNA	GTX0536_1	4055723	4058333	+		hypothetical protein					IPR022796 Chlorophyll A-B binding protein
GTX0536PRED_000696	GTX0536PRED_000696-T1	mRNA	GTX0536_1	4058310	4068842	-		hypothetical protein				PF02415	IPR003368 Polymorphic outer membrane protein repeat;IPR006626 Parallel beta-helix repeat;IPR011050 Pectin lyase fold/virulence factor
GTX0536PRED_000697	GTX0536PRED_000697-T1	mRNA	GTX0536_1	4067529	4075430	-		hypothetical protein					IPR001645 Folylpolyglutamate synthetase;IPR018109 Folylpolyglutamate synthetase, conserved site;IPR023600 Folylpolyglutamate synthase, eukaryota;IPR036565 Mur-like, catalytic domain superfamily;IPR036615 Mur ligase, C-terminal domain superfamily		GO_function: GO:0016874 - ligase activity [Evidence IEA];GO_function: GO:0005524 - ATP binding [Evidence IEA];GO_function: GO:0004326 - tetrahydrofolylpolyglutamate synthase activity [Evidence IEA];GO_process: GO:0009058 - biosynthetic process [Evidence IEA];GO_process: GO:0009396 - folic acid-containing compound biosynthetic process [Evidence IEA]
GTX0536PRED_000697	GTX0536PRED_000697-T2	mRNA	GTX0536_1	4067529	4075430	-		hypothetical protein					IPR001645 Folylpolyglutamate synthetase;IPR023600 Folylpolyglutamate synthase, eukaryota;IPR036565 Mur-like, catalytic domain superfamily;IPR036615 Mur ligase, C-terminal domain superfamily		GO_function: GO:0016874 - ligase activity [Evidence IEA];GO_function: GO:0005524 - ATP binding [Evidence IEA];GO_function: GO:0004326 - tetrahydrofolylpolyglutamate synthase activity [Evidence IEA];GO_process: GO:0009058 - biosynthetic process [Evidence IEA];GO_process: GO:0009396 - folic acid-containing compound biosynthetic process [Evidence IEA]
GTX0536PRED_000698	GTX0536PRED_000698-T1	mRNA	GTX0536_1	4075565	4083674	+		hypothetical protein				PF14772;PF14775	IPR029440 Dynein regulatory complex protein 1, C-terminal;IPR039505 Dynein regulatory complex protein 1/2, N-terminal;IPR039750 Dynein regulatory complex protein		GO_component: GO:0005858 - axonemal dynein complex [Evidence IEA];GO_process: GO:0070286 - axonemal dynein complex assembly [Evidence IEA]
GTX0536PRED_000699	GTX0536PRED_000699-T1	mRNA	GTX0536_1	4084824	4086318	+		hypothetical protein				PF00627	IPR009060 UBA-like superfamily;IPR015940 Ubiquitin-associated domain		GO_function: GO:0005515 - protein binding [Evidence IEA]
GTX0536PRED_000700	GTX0536PRED_000700-T1	mRNA	GTX0536_1	4087038	4090157	-		hypothetical protein			897at3041	PF00117;PF06418;PF07722	IPR004468 CTP synthase;IPR017456 CTP synthase, N-terminal;IPR017926 Glutamine amidotransferase;IPR027417 P-loop containing nucleoside triphosphate hydrolase;IPR029062 Class I glutamine amidotransferase-like;IPR033828 CTP synthase GATase domain		GO_function: GO:0003883 - CTP synthase activity [Evidence IEA];GO_process: GO:0006221 - pyrimidine nucleotide biosynthetic process [Evidence IEA];GO_process: GO:0006241 - CTP biosynthetic process [Evidence IEA]	C26
GTX0536PRED_000701	GTX0536PRED_000701-T1	mRNA	GTX0536_1	4090522	4095654	+		hypothetical protein			1428at3041	PF00067	IPR001128 Cytochrome P450;IPR002401 Cytochrome P450, E-class, group I;IPR036396 Cytochrome P450 superfamily		GO_function: GO:0016705 - oxidoreductase activity, acting on paired donors, with incorporation or reduction of molecular oxygen [Evidence IEA];GO_function: GO:0020037 - heme binding [Evidence IEA];GO_function: GO:0005506 - iron ion binding [Evidence IEA];GO_function: GO:0004497 - monooxygenase activity [Evidence IEA]
GTX0536PRED_000702	GTX0536PRED_000702-T1	mRNA	GTX0536_1	4096188	4103410	+		hypothetical protein				PF00225;PF16796	IPR001752 Kinesin motor domain;IPR019821 Kinesin motor domain, conserved site;IPR027417 P-loop containing nucleoside triphosphate hydrolase;IPR027640 Kinesin-like protein;IPR036961 Kinesin motor domain superfamily		GO_function: GO:1990939 - ATP-dependent microtubule motor activity [Evidence IEA];GO_function: GO:0005524 - ATP binding [Evidence IEA];GO_function: GO:0003777 - microtubule motor activity [Evidence IEA];GO_function: GO:0008017 - microtubule binding [Evidence IEA];GO_process: GO:0007018 - microtubule-based movement [Evidence IEA]
GTX0536PRED_000703	GTX0536PRED_000703-T1	mRNA	GTX0536_1	4103620	4105042	+		hypothetical protein			10157at3041	PF13862	IPR025602 BCP1 family
GTX0536PRED_000704	GTX0536PRED_000704-T1	mRNA	GTX0536_1	4105561	4106602	+		hypothetical protein				PF04359	IPR007454 Uncharacterised protein family UPF0250, YbeD-like;IPR027471 YbeD-like domain superfamily
GTX0536PRED_000705	GTX0536PRED_000705-T1	mRNA	GTX0536_1	4106984	4108608	-		hypothetical protein			6334at3041	PF04051	IPR007194 Transport protein particle (TRAPP) component;IPR016696 TRAPP I complex, subunit 5;IPR024096 NO signalling/Golgi transport ligand-binding domain superfamily		GO_component: GO:0030008 - TRAPP complex [Evidence IEA];GO_process: GO:0048193 - Golgi vesicle transport [Evidence IEA]
GTX0536PRED_000705	GTX0536PRED_000705-T2	mRNA	GTX0536_1	4106984	4108608	-		hypothetical protein			6334at3041	PF04051	IPR007194 Transport protein particle (TRAPP) component;IPR016696 TRAPP I complex, subunit 5;IPR024096 NO signalling/Golgi transport ligand-binding domain superfamily		GO_component: GO:0030008 - TRAPP complex [Evidence IEA];GO_process: GO:0048193 - Golgi vesicle transport [Evidence IEA]
GTX0536PRED_000706	GTX0536PRED_000706-T1	mRNA	GTX0536_1	4108719	4110416	+	NSA2	Ribosome bioproteinsis protein			3062at3041	PF01201	IPR022309 Ribosomal protein S8e/ribosomal biogenesis NSA2;IPR039411 Ribosomal biogenesis NSA2 family
GTX0536PRED_000707	GTX0536PRED_000707-T1	mRNA	GTX0536_1	4110766	4113271	-		hypothetical protein					IPR007110 Immunoglobulin-like domain
GTX0536PRED_000707	GTX0536PRED_000707-T2	mRNA	GTX0536_1	4110766	4113271	-		hypothetical protein					IPR007110 Immunoglobulin-like domain;IPR035952 Rhomboid-like superfamily
GTX0536PRED_000707	GTX0536PRED_000707-T3	mRNA	GTX0536_1	4110766	4113271	-		hypothetical protein					IPR007110 Immunoglobulin-like domain;IPR035952 Rhomboid-like superfamily
GTX0536PRED_000708	GTX0536PRED_000708-T1	mRNA	GTX0536_1	4113536	4120641	-		hypothetical protein				PF00023;PF12796;PF13637;PF13920	IPR002110 Ankyrin repeat;IPR013083 Zinc finger, RING/FYVE/PHD-type;IPR020683 Domain of unknown function DUF3447;IPR036770 Ankyrin repeat-containing domain superfamily		GO_function: GO:0005515 - protein binding [Evidence IEA]
GTX0536PRED_000709	GTX0536PRED_000709-T1	mRNA	GTX0536_1	4120628	4126329	+		hypothetical protein				PF01764	IPR002921 Fungal lipase-like domain;IPR029058 Alpha/Beta hydrolase fold		GO_process: GO:0006629 - lipid metabolic process [Evidence IEA]
GTX0536PRED_000710	GTX0536PRED_000710-T1	mRNA	GTX0536_1	4126455	4128368	+		hypothetical protein				PF09837	IPR018641 Transferase 1, rSAM/selenodomain-associated;IPR029044 Nucleotide-diphospho-sugar transferases
GTX0536PRED_000710	GTX0536PRED_000710-T2	mRNA	GTX0536_1	4126455	4128368	+		hypothetical protein				PF09837	IPR018641 Transferase 1, rSAM/selenodomain-associated;IPR029044 Nucleotide-diphospho-sugar transferases
GTX0536PRED_000711	GTX0536PRED_000711-T1	mRNA	GTX0536_1	4130116	4137725	+		hypothetical protein					IPR011989 Armadillo-like helical;IPR016024 Armadillo-type fold;IPR021133 HEAT, type 2;IPR040122 Importin beta family		GO_process: GO:0006606 - protein import into nucleus [Evidence IEA]
GTX0536PRED_000712	GTX0536PRED_000712-T1	mRNA	GTX0536_1	4137127	4141999	-		hypothetical protein			7804at3041	PF09243;PF13489	IPR015324 Ribosomal protein Rsm22-like;IPR029063 S-adenosyl-L-methionine-dependent methyltransferase superfamily		GO_function: GO:0008168 - methyltransferase activity [Evidence IEA];GO_process: GO:0006412 - translation [Evidence IEA]
GTX0536PRED_000713	GTX0536PRED_000713-T1	mRNA	GTX0536_1	4142098	4142937	+		hypothetical protein				PF09747	IPR018613 Ccdc97-like;IPR040233 CCD97-like, C-terminal
GTX0536PRED_000714	GTX0536PRED_000714-T1	mRNA	GTX0536_1	4143989	4146195	-		hypothetical protein				PF01243;PF10615;PF13883	IPR012349 FMN-binding split barrel;IPR019595 Domain of unknown function DUF2470;IPR037119 Haem oxygenase HugZ-like superfamily
GTX0536PRED_000715	GTX0536PRED_000715-T1	mRNA	GTX0536_1	4146322	4150042	+		hypothetical protein				PF00076	IPR000504 RNA recognition motif domain;IPR012677 Nucleotide-binding alpha-beta plait domain superfamily;IPR034138 Nucleolar protein 8, RNA recognition motif;IPR035979 RNA-binding domain superfamily		GO_function: GO:0003676 - nucleic acid binding [Evidence IEA]
GTX0536PRED_000715	GTX0536PRED_000715-T2	mRNA	GTX0536_1	4146322	4150042	+		hypothetical protein				PF00076	IPR000504 RNA recognition motif domain;IPR012677 Nucleotide-binding alpha-beta plait domain superfamily;IPR034138 Nucleolar protein 8, RNA recognition motif;IPR035979 RNA-binding domain superfamily		GO_function: GO:0003676 - nucleic acid binding [Evidence IEA]
GTX0536PRED_000716	GTX0536PRED_000716-T1	mRNA	GTX0536_1	4150289	4165022	-		hypothetical protein				PF13516;PF14771	IPR001611 Leucine-rich repeat;IPR028011 Domain of unknown function DUF4476;IPR032675 Leucine-rich repeat domain superfamily		GO_function: GO:0005515 - protein binding [Evidence IEA]
GTX0536PRED_000717	GTX0536PRED_000717-T1	mRNA	GTX0536_1	4165584	4166846	+		hypothetical protein					IPR036691 Endonuclease/exonuclease/phosphatase superfamily
GTX0536PRED_000718	GTX0536PRED_000718-T1	mRNA	GTX0536_1	4170667	4179866	+		hypothetical protein				PF00847	IPR001471 AP2/ERF domain;IPR016177 DNA-binding domain superfamily;IPR036955 AP2/ERF domain superfamily		GO_function: GO:0003700 - DNA-binding transcription factor activity [Evidence IEA];GO_function: GO:0003677 - DNA binding [Evidence IEA];GO_process: GO:0006355 - regulation of transcription, DNA-templated [Evidence IEA]
GTX0536PRED_000719	GTX0536PRED_000719-T1	mRNA	GTX0536_1	4180187	4182729	-		hypothetical protein				PF01066	IPR000462 CDP-alcohol phosphatidyltransferase;IPR004570 CDP-diacylglycerol--glycerol-3-phosphate 3-phosphatidyltransferase;IPR043130 CDP-alcohol phosphatidyltransferase, transmembrane domain		GO_component: GO:0016021 - integral component of membrane [Evidence IEA];GO_component: GO:0016020 - membrane [Evidence IEA];GO_function: GO:0008444 - CDP-diacylglycerol-glycerol-3-phosphate 3-phosphatidyltransferase activity [Evidence IEA];GO_function: GO:0016780 - phosphotransferase activity, for other substituted phosphate groups [Evidence IEA];GO_process: GO:0008654 - phospholipid biosynthetic process [Evidence IEA]
GTX0536PRED_000720	GTX0536PRED_000720-T1	mRNA	GTX0536_1	4186545	4187840	-		hypothetical protein				PF13460	IPR016040 NAD(P)-binding domain;IPR036291 NAD(P)-binding domain superfamily
GTX0536PRED_000721	GTX0536PRED_000721-T1	mRNA	GTX0536_1	4188289	4190059	-		hypothetical protein				PF08584	IPR013893 Ribonuclease P protein subunit Rpp40		GO_component: GO:0030677 - ribonuclease P complex [Evidence IEA];GO_process: GO:0001682 - tRNA 5'-leader removal [Evidence IEA]
GTX0536PRED_000722	GTX0536PRED_000722-T1	mRNA	GTX0536_1	4190142	4191066	+		hypothetical protein					IPR038934 Uncharacterized protein At5g64816-like
GTX0536PRED_000723	GTX0536PRED_000723-T1	mRNA	GTX0536_1	4191290	4195147	-		hypothetical protein				PF05292;PF17408	IPR007956 Malonyl-CoA decarboxylase, C-terminal;IPR035372 Malonyl-CoA decarboxylase, N-terminal;IPR038351 Malonyl-CoA decarboxylase, N-terminal domain superfamily;IPR038917 Malonyl-CoA decarboxylase;IPR042303 Malonyl-CoA decarboxylase, C-terminal catalytic domain superfamily		GO_function: GO:0050080 - malonyl-CoA decarboxylase activity [Evidence IEA];GO_process: GO:0006633 - fatty acid biosynthetic process [Evidence IEA]
GTX0536PRED_000724	GTX0536PRED_000724-T1	mRNA	GTX0536_1	4195375	4198241	+		hypothetical protein				PF05773;PF06544	IPR006575 RWD domain;IPR010541 Small nuclear ribonucleoprotein Prp3, C-terminal domain;IPR016135 Ubiquitin-conjugating enzyme/RWD-like;IPR017359 Uncharacterised conserved protein UCP038021, RWD		GO_function: GO:0005515 - protein binding [Evidence IEA]
GTX0536PRED_000725	GTX0536PRED_000725-T1	mRNA	GTX0536_1	4198731	4200944	-		hypothetical protein					IPR000504 RNA recognition motif domain;IPR012677 Nucleotide-binding alpha-beta plait domain superfamily;IPR034353 ABT1/ESF2, RNA recognition motif;IPR035979 RNA-binding domain superfamily;IPR039119 ABT1/Esf2		GO_function: GO:0003676 - nucleic acid binding [Evidence IEA]
GTX0536PRED_000726	GTX0536PRED_000726-T1	mRNA	GTX0536_1	4202265	4208381	+	SHM4	Serine hydroxymethyltransferase 4				PF00464	IPR001085 Serine hydroxymethyltransferase;IPR015421 Pyridoxal phosphate-dependent transferase, major domain;IPR015422 Pyridoxal phosphate-dependent transferase, small domain;IPR015424 Pyridoxal phosphate-dependent transferase;IPR019798 Serine hydroxymethyltransferase, pyridoxal phosphate binding site;IPR039429 Serine hydroxymethyltransferase-like domain		GO_function: GO:0030170 - pyridoxal phosphate binding [Evidence IEA];GO_function: GO:0003824 - catalytic activity [Evidence IEA];GO_function: GO:0004372 - glycine hydroxymethyltransferase activity [Evidence IEA];GO_process: GO:0019264 - glycine biosynthetic process from serine [Evidence IEA];GO_process: GO:0035999 - tetrahydrofolate interconversion [Evidence IEA]
GTX0536PRED_000727	GTX0536PRED_000727-T1	mRNA	GTX0536_1	4208232	4210448	-		hypothetical protein				PF01529	IPR001594 Palmitoyltransferase, DHHC domain;IPR039859 None		GO_function: GO:0016409 - palmitoyltransferase activity [Evidence IEA]
GTX0536PRED_000728	GTX0536PRED_000728-T1	mRNA	GTX0536_1	4211948	4213197	-		hypothetical protein			12131at3041	PF00428	IPR027534 Ribosomal protein L12/P1/P2 family;IPR038716 Ribosomal protein P1/P2, N-terminal domain		GO_component: GO:0005840 - ribosome [Evidence IEA];GO_function: GO:0003735 - structural constituent of ribosome [Evidence IEA];GO_process: GO:0006414 - translational elongation [Evidence IEA]
GTX0536PRED_000729	GTX0536PRED_000729-T1	mRNA	GTX0536_1	4213319	4217486	+		hypothetical protein				PF07814	IPR011989 Armadillo-like helical;IPR016024 Armadillo-type fold;IPR022771 Wings apart-like protein, C-terminal;IPR039874 Wings apart-like protein
GTX0536PRED_000730	GTX0536PRED_000730-T1	mRNA	GTX0536_1	4217901	4218540	-		hypothetical protein				PF04564	IPR003613 U-box domain;IPR013083 Zinc finger, RING/FYVE/PHD-type		GO_function: GO:0004842 - ubiquitin-protein transferase activity [Evidence IEA];GO_process: GO:0016567 - protein ubiquitination [Evidence IEA]
GTX0536PRED_000731	GTX0536PRED_000731-T1	mRNA	GTX0536_1	4218565	4218876	-		hypothetical protein
GTX0536PRED_000732	GTX0536PRED_000732-T1	mRNA	GTX0536_1	4219033	4226148	-		hypothetical protein
GTX0536PRED_000733	GTX0536PRED_000733-T1	mRNA	GTX0536_1	4226640	4230455	-	PUMP1	Matrilysin			3456at3041	PF00153	IPR002030 Mitochondrial carrier UCP-like;IPR018108 Mitochondrial substrate/solute carrier;IPR023395 Mitochondrial carrier domain superfamily		GO_component: GO:0031966 - mitochondrial membrane [Evidence IEA];GO_process: GO:0006839 - mitochondrial transport [Evidence IEA]
GTX0536PRED_000734	GTX0536PRED_000734-T1	mRNA	GTX0536_1	4230780	4242342	+		hypothetical protein				PF00753;PF07521;PF10996;PF16661	IPR001279 Metallo-beta-lactamase;IPR011108 Zn-dependent metallo-hydrolase, RNA specificity domain;IPR022712 Beta-Casp domain;IPR025069 Cleavage and polyadenylation specificity factor 2, C-terminal;IPR027075 Cleavage and polyadenylation specificity factor subunit 2;IPR035639 CPSF2, metallo-hydrolase domain;IPR036866 Ribonuclease Z/Hydroxyacylglutathione hydrolase-like		GO_component: GO:0005847 - mRNA cleavage and polyadenylation specificity factor complex [Evidence IEA];GO_process: GO:0006378 - mRNA polyadenylation [Evidence IEA];GO_process: GO:0006379 - mRNA cleavage [Evidence IEA]
GTX0536PRED_000735	GTX0536PRED_000735-T1	mRNA	GTX0536_1	4242730	4246678	-		hypothetical protein					IPR019542 Enhancer of polycomb-like, N-terminal;IPR024943 Enhancer of polycomb protein		GO_component: GO:0035267 - NuA4 histone acetyltransferase complex [Evidence IEA];GO_component: GO:0032777 - Piccolo NuA4 histone acetyltransferase complex [Evidence IEA];GO_process: GO:0006357 - regulation of transcription by RNA polymerase II [Evidence IEA]
GTX0536PRED_000736	GTX0536PRED_000736-T1	mRNA	GTX0536_1	4246862	4257344	+		hypothetical protein			2367at3041	PF06733;PF13307	IPR006554 Helicase-like, DEXD box c2 type;IPR006555 ATP-dependent helicase, C-terminal;IPR010614 DEAD2;IPR013020 ATP-dependent helicase Rad3/Chl1-like;IPR014013 Helicase superfamily 1/2, ATP-binding domain, DinG/Rad3-type;IPR027417 P-loop containing nucleoside triphosphate hydrolase;IPR028331 None;IPR045028 Helicase superfamily 1/2, DinG/Rad3-like		GO_function: GO:0003677 - DNA binding [Evidence IEA];GO_function: GO:0005524 - ATP binding [Evidence IEA];GO_function: GO:0016818 - hydrolase activity, acting on acid anhydrides, in phosphorus-containing anhydrides [Evidence IEA];GO_function: GO:0004386 - helicase activity [Evidence IEA];GO_function: GO:0003676 - nucleic acid binding [Evidence IEA];GO_function: GO:0003678 - DNA helicase activity [Evidence IEA];GO_process: GO:0006139 - nucleobase-containing compound metabolic process [Evidence IEA]
GTX0536PRED_000737	GTX0536PRED_000737-T1	mRNA	GTX0536_1	4258182	4263325	-		hypothetical protein				PF00809;PF01288	IPR000489 Pterin-binding domain;IPR000550 7,8-Dihydro-6-hydroxymethylpterin-pyrophosphokinase, HPPK;IPR006390 Dihydropteroate synthase domain;IPR011005 Dihydropteroate synthase-like;IPR035907 7,8-Dihydro-6-hydroxymethylpterin-pyrophosphokinase HPPK superfamily;IPR045031 Dihydropteroate synthase		GO_function: GO:0003848 - 2-amino-4-hydroxy-6-hydroxymethyldihydropteridine diphosphokinase activity [Evidence IEA];GO_function: GO:0004156 - dihydropteroate synthase activity [Evidence IEA];GO_process: GO:0042558 - pteridine-containing compound metabolic process [Evidence IEA];GO_process: GO:0044237 - cellular metabolic process [Evidence IEA];GO_process: GO:0009396 - folic acid-containing compound biosynthetic process [Evidence IEA]
GTX0536PRED_012633	GTX0536PRED_012633-T1	mRNA	GTX0536_1	4263542	4265150	-		hypothetical protein				PF00071;PF08477	IPR001806 Small GTPase;IPR027417 P-loop containing nucleoside triphosphate hydrolase		GO_function: GO:0003924 - GTPase activity [Evidence IEA];GO_function: GO:0005525 - GTP binding [Evidence IEA]
GTX0536PRED_012633	GTX0536PRED_012633-T2	mRNA	GTX0536_1	4263542	4265150	-		hypothetical protein				PF00071	IPR001806 Small GTPase;IPR027417 P-loop containing nucleoside triphosphate hydrolase		GO_function: GO:0003924 - GTPase activity [Evidence IEA];GO_function: GO:0005525 - GTP binding [Evidence IEA]
GTX0536PRED_000738	GTX0536PRED_000738-T1	mRNA	GTX0536_1	4265290	4269865	+		hypothetical protein				PF12146;PF12697	IPR022742 Serine aminopeptidase, S33;IPR029058 Alpha/Beta hydrolase fold			S33
GTX0536PRED_000738	GTX0536PRED_000738-T2	mRNA	GTX0536_1	4265290	4269865	+		hypothetical protein					IPR022742 Serine aminopeptidase, S33;IPR029058 Alpha/Beta hydrolase fold
GTX0536PRED_000739	GTX0536PRED_000739-T1	mRNA	GTX0536_1	4270007	4272562	+		hypothetical protein				PF10294	IPR019410 Lysine methyltransferase;IPR029063 S-adenosyl-L-methionine-dependent methyltransferase superfamily
GTX0536PRED_000740	GTX0536PRED_000740-T1	mRNA	GTX0536_1	4273183	4284760	+		hypothetical protein				PF00046;PF02791;PF05066;PF15612;PF15613	IPR001356 Homeobox domain;IPR007759 ASXL, HARE-HTH domain;IPR009057 Homeobox-like domain superfamily;IPR018501 DDT domain;IPR028941 WHIM2 domain;IPR028942 WHIM1 domain;IPR044977 Homeobox-DDT domain protein RLT1/2		GO_function: GO:0003677 - DNA binding [Evidence IEA];GO_process: GO:0006357 - regulation of transcription by RNA polymerase II [Evidence IEA];GO_process: GO:0006355 - regulation of transcription, DNA-templated [Evidence IEA]
GTX0536PRED_000741	GTX0536PRED_000741-T1	mRNA	GTX0536_1	4285261	4286544	-		hypothetical protein					IPR000462 CDP-alcohol phosphatidyltransferase;IPR043130 CDP-alcohol phosphatidyltransferase, transmembrane domain		GO_component: GO:0016020 - membrane [Evidence IEA];GO_function: GO:0016780 - phosphotransferase activity, for other substituted phosphate groups [Evidence IEA];GO_process: GO:0008654 - phospholipid biosynthetic process [Evidence IEA]
GTX0536PRED_000742	GTX0536PRED_000742-T1	mRNA	GTX0536_1	4286549	4290381	+		hypothetical protein				PF01852	IPR002913 START domain;IPR023393 START-like domain superfamily		GO_function: GO:0008289 - lipid binding [Evidence IEA]
GTX0536PRED_000743	GTX0536PRED_000743-T1	mRNA	GTX0536_1	4290382	4291492	-	RPS21	40S ribosomal protein S21			11221at3041	PF01249	IPR001931 Ribosomal protein S21e;IPR038579 Ribosomal protein S21e superfamily		GO_component: GO:0005840 - ribosome [Evidence IEA];GO_function: GO:0003735 - structural constituent of ribosome [Evidence IEA];GO_process: GO:0006412 - translation [Evidence IEA]
GTX0536PRED_000744	GTX0536PRED_000744-T1	mRNA	GTX0536_1	4291603	4294498	+		hypothetical protein			6986at3041	PF00400	IPR001680 WD40 repeat;IPR015943 WD40/YVTN repeat-like-containing domain superfamily;IPR019775 WD40 repeat, conserved site;IPR036322 WD40-repeat-containing domain superfamily		GO_function: GO:0005515 - protein binding [Evidence IEA]
GTX0536PRED_000744	GTX0536PRED_000744-T2	mRNA	GTX0536_1	4291603	4294498	+		hypothetical protein				PF00400	IPR001680 WD40 repeat;IPR015943 WD40/YVTN repeat-like-containing domain superfamily;IPR019775 WD40 repeat, conserved site;IPR036322 WD40-repeat-containing domain superfamily		GO_function: GO:0005515 - protein binding [Evidence IEA]
GTX0536PRED_000745	GTX0536PRED_000745-T1	mRNA	GTX0536_1	4294967	4296048	+		hypothetical protein
GTX0536PRED_000746	GTX0536PRED_000746-T1	mRNA	GTX0536_1	4296777	4319981	+		hypothetical protein				PF13020	IPR024975 Protein NO VEIN, C-terminal;IPR036890 Histidine kinase/HSP90-like ATPase superfamily
GTX0536PRED_000747	GTX0536PRED_000747-T1	mRNA	GTX0536_1	4320201	4329998	-		hypothetical protein				PF00027;PF00069;PF07714	IPR000595 Cyclic nucleotide-binding domain;IPR000719 Protein kinase domain;IPR000961 AGC-kinase, C-terminal;IPR002374 cGMP-dependent kinase;IPR011009 Protein kinase-like domain superfamily;IPR014710 RmlC-like jelly roll fold;IPR017441 Protein kinase, ATP binding site;IPR018488 Cyclic nucleotide-binding, conserved site;IPR018490 Cyclic nucleotide-binding domain superfamily		GO_function: GO:0004692 - cGMP-dependent protein kinase activity [Evidence IEA];GO_function: GO:0005524 - ATP binding [Evidence IEA];GO_function: GO:0004672 - protein kinase activity [Evidence IEA];GO_function: GO:0004674 - protein serine/threonine kinase activity [Evidence IEA];GO_process: GO:0006468 - protein phosphorylation [Evidence IEA]
GTX0536PRED_000748	GTX0536PRED_000748-T1	mRNA	GTX0536_1	4331613	4339532	-		hypothetical protein				PF01179;PF02727;PF02728	IPR000269 Copper amine oxidase;IPR015798 Copper amine oxidase, catalytic domain;IPR015800 Copper amine oxidase, N2-terminal;IPR015802 Copper amine oxidase, N3-terminal;IPR016182 Copper amine oxidase, N-terminal;IPR036460 Copper amine oxidase, catalytic domain superfamily		GO_function: GO:0005507 - copper ion binding [Evidence IEA];GO_function: GO:0008131 - primary amine oxidase activity [Evidence IEA];GO_function: GO:0048038 - quinone binding [Evidence IEA];GO_process: GO:0009308 - amine metabolic process [Evidence IEA]
GTX0536PRED_000749	GTX0536PRED_000749-T1	mRNA	GTX0536_1	4339670	4351422	-		hypothetical protein					IPR006626 Parallel beta-helix repeat;IPR010308 TRP, C-terminal;IPR011050 Pectin lyase fold/virulence factor
GTX0536PRED_000750	GTX0536PRED_000750-T1	mRNA	GTX0536_1	4351526	4353625	-		hypothetical protein			6989at3041	PF00043;PF00462;PF13410;PF13417	IPR004045 Glutathione S-transferase, N-terminal;IPR004046 Glutathione S-transferase, C-terminal;IPR010987 Glutathione S-transferase, C-terminal-like;IPR011767 Glutaredoxin active site;IPR034334 Prostaglandin E synthase 2;IPR034335 Prostaglandin E synthase 2, C-terminal;IPR036249 Thioredoxin-like superfamily;IPR036282 Glutathione S-transferase, C-terminal domain superfamily		GO_function: GO:0004362 - glutathione-disulfide reductase (NADPH) activity [Evidence IEA];GO_function: GO:0050220 - prostaglandin-E synthase activity [Evidence IEA];GO_function: GO:0005515 - protein binding [Evidence IEA];GO_process: GO:0006749 - glutathione metabolic process [Evidence IEA]
GTX0536PRED_000751	GTX0536PRED_000751-T1	mRNA	GTX0536_1	4353658	4364084	-		hypothetical protein				PF02463;PF13175;PF13476	IPR003395 RecF/RecN/SMC, N-terminal;IPR027417 P-loop containing nucleoside triphosphate hydrolase
GTX0536PRED_000751	GTX0536PRED_000751-T2	mRNA	GTX0536_1	4353658	4364084	-		hypothetical protein				PF02463;PF13175;PF13476	IPR003395 RecF/RecN/SMC, N-terminal;IPR027417 P-loop containing nucleoside triphosphate hydrolase
GTX0536PRED_000752	GTX0536PRED_000752-T1	mRNA	GTX0536_1	4364298	4370384	-		hypothetical protein				PF01554	IPR002528 Multi antimicrobial extrusion protein;IPR045069 Multidrug and toxic compound extrusion family, eukaryotic		GO_component: GO:0016020 - membrane [Evidence IEA];GO_function: GO:0015297 - antiporter activity [Evidence IEA];GO_function: GO:0042910 - xenobiotic transmembrane transporter activity [Evidence IEA];GO_process: GO:1990961 - xenobiotic detoxification by transmembrane export across the plasma membrane [Evidence IEA];GO_process: GO:0055085 - transmembrane transport [Evidence IEA]
GTX0536PRED_000753	GTX0536PRED_000753-T1	mRNA	GTX0536_1	4371073	4375180	-		hypothetical protein				PF00083;PF07690	IPR003663 Sugar/inositol transporter;IPR005828 Major facilitator, sugar transporter-like;IPR005829 Sugar transporter, conserved site;IPR020846 Major facilitator superfamily domain;IPR036259 MFS transporter superfamily;IPR044778 Sugar transport protein STP/MST-like, plant		GO_component: GO:0016021 - integral component of membrane [Evidence IEA];GO_component: GO:0016020 - membrane [Evidence IEA];GO_function: GO:0022857 - transmembrane transporter activity [Evidence IEA];GO_function: GO:0015145 - monosaccharide transmembrane transporter activity [Evidence IEA];GO_process: GO:0015749 - monosaccharide transmembrane transport [Evidence IEA];GO_process: GO:0055085 - transmembrane transport [Evidence IEA]
GTX0536PRED_000754	GTX0536PRED_000754-T1	mRNA	GTX0536_1	4375603	4385359	-		hypothetical protein				PF14703	IPR007632 Anoctamin;IPR012677 Nucleotide-binding alpha-beta plait domain superfamily;IPR027815 CSC1/OSCA1-like, cytosolic domain;IPR035979 RNA-binding domain superfamily;IPR045122 Calcium permeable stress-gated cation channel 1-like		GO_function: GO:0005227 - calcium activated cation channel activity [Evidence IEA];GO_function: GO:0003676 - nucleic acid binding [Evidence IEA]
GTX0536PRED_000755	GTX0536PRED_000755-T1	mRNA	GTX0536_1	4386180	4400375	+		hypothetical protein
GTX0536PRED_000756	GTX0536PRED_000756-T1	mRNA	GTX0536_1	4401903	4406609	-		hypothetical protein				PF00107;PF08240;PF13602	IPR002328 Alcohol dehydrogenase, zinc-type, conserved site;IPR011032 GroES-like superfamily;IPR013149 Alcohol dehydrogenase-like, C-terminal;IPR013154 Alcohol dehydrogenase-like, N-terminal;IPR020843 Polyketide synthase, enoylreductase domain;IPR036291 NAD(P)-binding domain superfamily		GO_function: GO:0016491 - oxidoreductase activity [Evidence IEA];GO_function: GO:0008270 - zinc ion binding [Evidence IEA]
GTX0536PRED_000757	GTX0536PRED_000757-T1	mRNA	GTX0536_1	4410117	4413060	-		hypothetical protein			3323at3041	PF00005	IPR003439 ABC transporter-like, ATP-binding domain;IPR003593 AAA+ ATPase domain;IPR027417 P-loop containing nucleoside triphosphate hydrolase		GO_function: GO:0005524 - ATP binding [Evidence IEA]
GTX0536PRED_000758	GTX0536PRED_000758-T1	mRNA	GTX0536_1	4413124	4414943	+		hypothetical protein				PF05755	IPR008802 Rubber elongation factor
GTX0536PRED_000759	GTX0536PRED_000759-T1	mRNA	GTX0536_1	4415086	4417317	-		hypothetical protein				PF03151	IPR004853 Sugar phosphate transporter domain
GTX0536PRED_000760	GTX0536PRED_000760-T1	mRNA	GTX0536_1	4417404	4420061	+		hypothetical protein				PF13419	IPR023198 Phosphoglycolate phosphatase-like, domain 2;IPR023214 HAD superfamily;IPR036412 HAD-like superfamily;IPR041492 Haloacid dehalogenase-like hydrolase
GTX0536PRED_000761	GTX0536PRED_000761-T1	tRNA	GTX0536_1	4420129	4420209	+		tRNA-Ser
GTX0536PRED_000762	GTX0536PRED_000762-T1	mRNA	GTX0536_1	4420445	4429509	-		hypothetical protein				PF00270;PF00271;PF04408;PF07717	IPR001650 Helicase, C-terminal;IPR002464 DNA/RNA helicase, ATP-dependent, DEAH-box type, conserved site;IPR007502 Helicase-associated domain;IPR011545 DEAD/DEAH box helicase domain;IPR011709 DEAD-box helicase, OB fold;IPR014001 Helicase superfamily 1/2, ATP-binding domain;IPR027417 P-loop containing nucleoside triphosphate hydrolase		GO_function: GO:0004386 - helicase activity [Evidence IEA];GO_function: GO:0005524 - ATP binding [Evidence IEA];GO_function: GO:0003676 - nucleic acid binding [Evidence IEA]
GTX0536PRED_000763	GTX0536PRED_000763-T1	mRNA	GTX0536_1	4429620	4430584	+		hypothetical protein
GTX0536PRED_000764	GTX0536PRED_000764-T1	mRNA	GTX0536_1	4430875	4434896	-		hypothetical protein				PF00091;PF03953	IPR000217 Tubulin;IPR003008 Tubulin/FtsZ, GTPase domain;IPR004057 Epsilon tubulin;IPR008280 Tubulin/FtsZ, C-terminal;IPR017975 Tubulin, conserved site;IPR018316 Tubulin/FtsZ, 2-layer sandwich domain;IPR023123 Tubulin, C-terminal;IPR036525 Tubulin/FtsZ, GTPase domain superfamily		GO_component: GO:0005874 - microtubule [Evidence IEA];GO_function: GO:0003924 - GTPase activity [Evidence IEA];GO_function: GO:0005525 - GTP binding [Evidence IEA];GO_process: GO:0007017 - microtubule-based process [Evidence IEA]
GTX0536PRED_000765	GTX0536PRED_000765-T1	mRNA	GTX0536_1	4435042	4436908	-		hypothetical protein				PF00857	IPR000868 Isochorismatase-like;IPR036380 Isochorismatase-like superfamily
GTX0536PRED_000765	GTX0536PRED_000765-T2	mRNA	GTX0536_1	4435042	4436908	-		hypothetical protein			5994at3041	PF00857	IPR000868 Isochorismatase-like;IPR036380 Isochorismatase-like superfamily
GTX0536PRED_000766	GTX0536PRED_000766-T1	mRNA	GTX0536_1	4438046	4439799	+		hypothetical protein
GTX0536PRED_012634	GTX0536PRED_012634-T1	mRNA	GTX0536_1	4441439	4443178	+		hypothetical protein
GTX0536PRED_012635	GTX0536PRED_012635-T1	mRNA	GTX0536_1	4444819	4446558	+		hypothetical protein
GTX0536PRED_012636	GTX0536PRED_012636-T1	mRNA	GTX0536_1	4448201	4449940	+		hypothetical protein
GTX0536PRED_000767	GTX0536PRED_000767-T1	mRNA	GTX0536_1	4596412	4604407	-		hypothetical protein				PF00097;PF00176;PF00271	IPR000330 SNF2, N-terminal;IPR001650 Helicase, C-terminal;IPR001841 Zinc finger, RING-type;IPR013083 Zinc finger, RING/FYVE/PHD-type;IPR014001 Helicase superfamily 1/2, ATP-binding domain;IPR017907 Zinc finger, RING-type, conserved site;IPR018957 Zinc finger, C3HC4 RING-type;IPR027417 P-loop containing nucleoside triphosphate hydrolase;IPR038718 SNF2-like, N-terminal domain superfamily		GO_function: GO:0005524 - ATP binding [Evidence IEA];GO_function: GO:0046872 - metal ion binding [Evidence IEA];GO_function: GO:0070615 - nucleosome-dependent ATPase activity [Evidence IEA]
GTX0536PRED_000768	GTX0536PRED_000768-T1	mRNA	GTX0536_1	4604825	4609308	+		hypothetical protein
GTX0536PRED_000769	GTX0536PRED_000769-T1	mRNA	GTX0536_1	4609350	4610949	+		hypothetical protein				PF00069;PF07714	IPR000719 Protein kinase domain;IPR011009 Protein kinase-like domain superfamily		GO_function: GO:0005524 - ATP binding [Evidence IEA];GO_function: GO:0004672 - protein kinase activity [Evidence IEA];GO_process: GO:0006468 - protein phosphorylation [Evidence IEA]
GTX0536PRED_000770	GTX0536PRED_000770-T1	mRNA	GTX0536_1	4614546	4618359	-		hypothetical protein				PF00076	IPR000504 RNA recognition motif domain;IPR012677 Nucleotide-binding alpha-beta plait domain superfamily;IPR014720 Double-stranded RNA-binding domain;IPR035979 RNA-binding domain superfamily;IPR044454 ADAD2, double-stranded RNA binding domain		GO_function: GO:0003676 - nucleic acid binding [Evidence IEA]
GTX0536PRED_000771	GTX0536PRED_000771-T1	mRNA	GTX0536_1	4618610	4619838	-		hypothetical protein					IPR012337 Ribonuclease H-like superfamily
GTX0536PRED_000772	GTX0536PRED_000772-T1	mRNA	GTX0536_1	4619957	4620928	-		hypothetical protein
GTX0536PRED_000773	GTX0536PRED_000773-T1	mRNA	GTX0536_1	4621749	4624755	+		hypothetical protein			6190at3041	PF14580	IPR001611 Leucine-rich repeat;IPR032675 Leucine-rich repeat domain superfamily		GO_function: GO:0005515 - protein binding [Evidence IEA]
GTX0536PRED_000774	GTX0536PRED_000774-T1	mRNA	GTX0536_1	4626159	4628161	+		hypothetical protein					IPR001951 Histone H4;IPR009072 Histone-fold		GO_function: GO:0003677 - DNA binding [Evidence IEA];GO_function: GO:0046982 - protein heterodimerization activity [Evidence IEA]
GTX0536PRED_000775	GTX0536PRED_000775-T1	mRNA	GTX0536_1	4628611	4629618	-		hypothetical protein					IPR023584 Ribosome recycling factor domain;IPR036191 RRF superfamily
GTX0536PRED_000776	GTX0536PRED_000776-T1	mRNA	GTX0536_1	4630917	4637947	+		hypothetical protein					IPR003134 Hs1/Cortactin
GTX0536PRED_000776	GTX0536PRED_000776-T2	mRNA	GTX0536_1	4630917	4637947	+		hypothetical protein					IPR003134 Hs1/Cortactin
GTX0536PRED_000777	GTX0536PRED_000777-T1	mRNA	GTX0536_1	4638240	4641484	-		hypothetical protein				PF00112;PF08246	IPR000169 Cysteine peptidase, cysteine active site;IPR000668 Peptidase C1A, papain C-terminal;IPR013201 Cathepsin propeptide inhibitor domain (I29);IPR025660 Cysteine peptidase, histidine active site;IPR025661 Cysteine peptidase, asparagine active site;IPR038765 Papain-like cysteine peptidase superfamily;IPR039417 Papain-like cysteine endopeptidase		GO_function: GO:0008234 - cysteine-type peptidase activity [Evidence IEA];GO_process: GO:0006508 - proteolysis [Evidence IEA]	C01A
GTX0536PRED_000778	GTX0536PRED_000778-T1	mRNA	GTX0536_1	4643387	4651818	-		hypothetical protein
GTX0536PRED_000779	GTX0536PRED_000779-T1	mRNA	GTX0536_1	4652763	4653751	+		hypothetical protein					IPR013083 Zinc finger, RING/FYVE/PHD-type;IPR017907 Zinc finger, RING-type, conserved site;IPR040383 E3 ubiquitin-protein ligase HAKAI/CBLL2		GO_function: GO:0061630 - ubiquitin protein ligase activity [Evidence IEA];GO_process: GO:0016567 - protein ubiquitination [Evidence IEA]
GTX0536PRED_000780	GTX0536PRED_000780-T1	mRNA	GTX0536_1	4654265	4657678	-		hypothetical protein				PF00270;PF00271;PF04851	IPR000629 ATP-dependent RNA helicase DEAD-box, conserved site;IPR001650 Helicase, C-terminal;IPR011545 DEAD/DEAH box helicase domain;IPR014001 Helicase superfamily 1/2, ATP-binding domain;IPR014014 RNA helicase, DEAD-box type, Q motif;IPR027417 P-loop containing nucleoside triphosphate hydrolase		GO_function: GO:0005524 - ATP binding [Evidence IEA];GO_function: GO:0003724 - RNA helicase activity [Evidence IEA];GO_function: GO:0003676 - nucleic acid binding [Evidence IEA]
GTX0536PRED_000781	GTX0536PRED_000781-T1	mRNA	GTX0536_1	4658113	4658818	+		hypothetical protein			10668at3041	PF01196	IPR000456 Ribosomal protein L17;IPR036373 Ribosomal protein L17 superfamily		GO_component: GO:0005840 - ribosome [Evidence IEA];GO_function: GO:0003735 - structural constituent of ribosome [Evidence IEA];GO_process: GO:0006412 - translation [Evidence IEA]
GTX0536PRED_000782	GTX0536PRED_000782-T1	mRNA	GTX0536_1	4659897	4664734	+		hypothetical protein				PF00924	IPR006685 Mechanosensitive ion channel MscS;IPR010920 LSM domain superfamily;IPR011066 Mechanosensitive ion channel MscS, C-terminal;IPR023408 Mechanosensitive ion channel MscS, beta-domain superfamily		GO_component: GO:0016020 - membrane [Evidence IEA];GO_process: GO:0055085 - transmembrane transport [Evidence IEA]
GTX0536PRED_000783	GTX0536PRED_000783-T1	mRNA	GTX0536_1	4664928	4670562	-		hypothetical protein			3137at3041	PF00270;PF00271	IPR000629 ATP-dependent RNA helicase DEAD-box, conserved site;IPR001650 Helicase, C-terminal;IPR011545 DEAD/DEAH box helicase domain;IPR014001 Helicase superfamily 1/2, ATP-binding domain;IPR027417 P-loop containing nucleoside triphosphate hydrolase;IPR044764 DDX52/Rok1, DEAD-box helicase domain		GO_function: GO:0005524 - ATP binding [Evidence IEA];GO_function: GO:0003724 - RNA helicase activity [Evidence IEA];GO_function: GO:0003676 - nucleic acid binding [Evidence IEA];GO_process: GO:0030490 - maturation of SSU-rRNA [Evidence IEA]
GTX0536PRED_000784	GTX0536PRED_000784-T1	mRNA	GTX0536_1	4672858	4673691	-		hypothetical protein				PF13516	IPR001611 Leucine-rich repeat;IPR032675 Leucine-rich repeat domain superfamily		GO_function: GO:0005515 - protein binding [Evidence IEA]
GTX0536PRED_000785	GTX0536PRED_000785-T1	mRNA	GTX0536_1	4675463	4686255	-		hypothetical protein				PF19633	IPR001214 SET domain		GO_function: GO:0005515 - protein binding [Evidence IEA]
GTX0536PRED_000786	GTX0536PRED_000786-T1	mRNA	GTX0536_1	4686370	4689314	+		hypothetical protein
GTX0536PRED_000787	GTX0536PRED_000787-T1	mRNA	GTX0536_1	4689735	4693745	-		hypothetical protein				PF00400;PF08662	IPR001680 WD40 repeat;IPR015943 WD40/YVTN repeat-like-containing domain superfamily;IPR019775 WD40 repeat, conserved site;IPR020472 G-protein beta WD-40 repeat;IPR036322 WD40-repeat-containing domain superfamily		GO_function: GO:0005515 - protein binding [Evidence IEA]
GTX0536PRED_000788	GTX0536PRED_000788-T1	mRNA	GTX0536_1	4693859	4703590	+		hypothetical protein			3020at3041	PF03715	IPR005343 Nucleolar complex protein 2
GTX0536PRED_000789	GTX0536PRED_000789-T1	mRNA	GTX0536_1	4706950	4709820	-		hypothetical protein					IPR036259 MFS transporter superfamily
GTX0536PRED_000790	GTX0536PRED_000790-T1	mRNA	GTX0536_1	4710245	4711763	-		hypothetical protein
GTX0536PRED_000791	GTX0536PRED_000791-T1	mRNA	GTX0536_1	4712137	4715347	-		hypothetical protein				PF02146	IPR003000 Sirtuin family;IPR026590 Sirtuin family, catalytic core domain;IPR026591 Sirtuin, catalytic core small domain superfamily;IPR027546 Sirtuin, class III;IPR029035 DHS-like NAD/FAD-binding domain superfamily		GO_function: GO:0070403 - NAD+ binding [Evidence IEA];GO_function: GO:0036054 - protein-malonyllysine demalonylase activity [Evidence IEA];GO_function: GO:0036055 - protein-succinyllysine desuccinylase activity [Evidence IEA]
GTX0536PRED_000792	GTX0536PRED_000792-T1	mRNA	GTX0536_1	4715570	4717077	+		hypothetical protein				PF00160;PF04969	IPR002130 Cyclophilin-type peptidyl-prolyl cis-trans isomerase domain;IPR007052 CS domain;IPR008978 HSP20-like chaperone;IPR020892 Cyclophilin-type peptidyl-prolyl cis-trans isomerase, conserved site;IPR029000 Cyclophilin-like domain superfamily		GO_function: GO:0003755 - peptidyl-prolyl cis-trans isomerase activity [Evidence IEA];GO_process: GO:0000413 - protein peptidyl-prolyl isomerization [Evidence IEA];GO_process: GO:0006457 - protein folding [Evidence IEA]
GTX0536PRED_000792	GTX0536PRED_000792-T2	mRNA	GTX0536_1	4715570	4717077	+		hypothetical protein				PF00160;PF04969	IPR002130 Cyclophilin-type peptidyl-prolyl cis-trans isomerase domain;IPR007052 CS domain;IPR008978 HSP20-like chaperone;IPR020892 Cyclophilin-type peptidyl-prolyl cis-trans isomerase, conserved site;IPR029000 Cyclophilin-like domain superfamily		GO_function: GO:0003755 - peptidyl-prolyl cis-trans isomerase activity [Evidence IEA];GO_process: GO:0000413 - protein peptidyl-prolyl isomerization [Evidence IEA];GO_process: GO:0006457 - protein folding [Evidence IEA]
GTX0536PRED_000793	GTX0536PRED_000793-T1	mRNA	GTX0536_1	4717484	4720140	-		hypothetical protein			7823at3041	PF05739	IPR000727 Target SNARE coiled-coil homology domain;IPR006012 Syntaxin/epimorphin, conserved site;IPR010989 SNARE		GO_component: GO:0016020 - membrane [Evidence IEA];GO_function: GO:0005484 - SNAP receptor activity [Evidence IEA];GO_process: GO:0016192 - vesicle-mediated transport [Evidence IEA];GO_process: GO:0006886 - intracellular protein transport [Evidence IEA]
GTX0536PRED_000794	GTX0536PRED_000794-T1	mRNA	GTX0536_1	4721364	4725810	+		hypothetical protein				PF04818	IPR006569 CID domain;IPR008942 ENTH/VHS
GTX0536PRED_000795	GTX0536PRED_000795-T1	mRNA	GTX0536_1	4726280	4727839	-		hypothetical protein				PF01470	IPR000816 Peptidase C15, pyroglutamyl peptidase I;IPR016125 Peptidase C15, pyroglutamyl peptidase I-like;IPR036440 Peptidase C15, pyroglutamyl peptidase I-like superfamily		GO_component: GO:0005829 - cytosol [Evidence IEA];GO_function: GO:0016920 - pyroglutamyl-peptidase activity [Evidence IEA];GO_process: GO:0006508 - proteolysis [Evidence IEA]	C15
GTX0536PRED_000796	GTX0536PRED_000796-T1	mRNA	GTX0536_1	4729251	4738535	-		hypothetical protein				PF09329	IPR015408 Zinc finger, Mcm10/DnaG-type;IPR015411 Replication factor Mcm10, C-terminal;IPR040184 Minichromosome maintenance protein 10		GO_component: GO:0005634 - nucleus [Evidence IEA];GO_function: GO:0003690 - double-stranded DNA binding [Evidence IEA];GO_function: GO:0003697 - single-stranded DNA binding [Evidence IEA];GO_process: GO:0006270 - DNA replication initiation [Evidence IEA];GO_process: GO:0006260 - DNA replication [Evidence IEA]
GTX0536PRED_000797	GTX0536PRED_000797-T1	mRNA	GTX0536_1	4740601	4748974	+		hypothetical protein
GTX0536PRED_000798	GTX0536PRED_000798-T1	mRNA	GTX0536_1	4748961	4752176	-		hypothetical protein					IPR022742 Serine aminopeptidase, S33;IPR029058 Alpha/Beta hydrolase fold			S09C
GTX0536PRED_000799	GTX0536PRED_000799-T1	mRNA	GTX0536_1	4752278	4754852	+		hypothetical protein				PF10544	IPR018306 Bacteriophage T5, Orf172 DNA-binding
GTX0536PRED_000800	GTX0536PRED_000800-T1	mRNA	GTX0536_1	4755543	4765106	-		hypothetical protein				PF15628	IPR001623 DnaJ domain;IPR003265 HhH-GPD domain;IPR003651 Endonuclease III-like, iron-sulphur cluster loop motif;IPR011257 DNA glycosylase;IPR023170 Helix-hairpin-helix, base-excision DNA repair, C-terminal;IPR028925 Demeter, RRM-fold domain;IPR044811 DNA glycosylase, plant		GO_function: GO:0003824 - catalytic activity [Evidence IEA];GO_function: GO:0035514 - DNA demethylase activity [Evidence IEA];GO_function: GO:0051539 - 4 iron, 4 sulfur cluster binding [Evidence IEA];GO_function: GO:0019104 - DNA N-glycosylase activity [Evidence IEA];GO_process: GO:0006284 - base-excision repair [Evidence IEA];GO_process: GO:0080111 - DNA demethylation [Evidence IEA];GO_process: GO:0006281 - DNA repair [Evidence IEA]
GTX0536PRED_000801	GTX0536PRED_000801-T1	mRNA	GTX0536_1	4765616	4768265	-		hypothetical protein					IPR044811 DNA glycosylase, plant		GO_function: GO:0035514 - DNA demethylase activity [Evidence IEA];GO_function: GO:0019104 - DNA N-glycosylase activity [Evidence IEA];GO_process: GO:0080111 - DNA demethylation [Evidence IEA]
GTX0536PRED_000802	GTX0536PRED_000802-T1	mRNA	GTX0536_1	4768456	4770964	+		hypothetical protein					IPR040340 Chloroplast enhancing stress tolerance protein		GO_component: GO:0009535 - chloroplast thylakoid membrane [Evidence IEA];GO_process: GO:0048564 - photosystem I assembly [Evidence IEA];GO_process: GO:0080183 - response to photooxidative stress [Evidence IEA]
GTX0536PRED_000803	GTX0536PRED_000803-T1	mRNA	GTX0536_1	4771169	4773984	+		hypothetical protein				PF04937	IPR007021 Domain of unknown function DUF659;IPR012337 Ribonuclease H-like superfamily
GTX0536PRED_000804	GTX0536PRED_000804-T1	mRNA	GTX0536_1	4774299	4779091	+		hypothetical protein				PF01417	IPR008942 ENTH/VHS;IPR013809 ENTH domain
GTX0536PRED_000805	GTX0536PRED_000805-T1	mRNA	GTX0536_1	4783986	4789599	+		hypothetical protein				PF04577	IPR007657 Glycosyltransferase 61		GO_function: GO:0016757 - glycosyltransferase activity [Evidence IEA]
GTX0536PRED_000806	GTX0536PRED_000806-T1	mRNA	GTX0536_1	4790243	4791162	-		hypothetical protein
GTX0536PRED_000807	GTX0536PRED_000807-T1	mRNA	GTX0536_1	4791932	4792558	+		hypothetical protein					IPR009360 Pre-mRNA-splicing factor Isy1		GO_process: GO:0000350 - generation of catalytic spliceosome for second transesterification step [Evidence IEA]
GTX0536PRED_000808	GTX0536PRED_000808-T1	mRNA	GTX0536_1	4793069	4795264	-		hypothetical protein			12521at3041
GTX0536PRED_000809	GTX0536PRED_000809-T1	mRNA	GTX0536_1	4795331	4799131	+		hypothetical protein				PF08645;PF14716	IPR006549 HAD-superfamily hydrolase,subfamily IIIA;IPR006551 Polynucleotide 3'-phosphatase;IPR010996 DNA polymerase beta-like, N-terminal domain;IPR013954 Polynucleotide kinase 3 phosphatase;IPR023214 HAD superfamily;IPR027421 DNA polymerase lambda lyase domain superfamily;IPR036412 HAD-like superfamily
GTX0536PRED_000810	GTX0536PRED_000810-T1	mRNA	GTX0536_1	4800607	4800924	-		hypothetical protein
GTX0536PRED_000811	GTX0536PRED_000811-T1	mRNA	GTX0536_1	4801647	4810776	-		hypothetical protein				PF00076	IPR000504 RNA recognition motif domain;IPR012677 Nucleotide-binding alpha-beta plait domain superfamily;IPR035979 RNA-binding domain superfamily;IPR036770 Ankyrin repeat-containing domain superfamily		GO_function: GO:0003676 - nucleic acid binding [Evidence IEA]
GTX0536PRED_000812	GTX0536PRED_000812-T1	mRNA	GTX0536_1	4811313	4813303	-		hypothetical protein
GTX0536PRED_000813	GTX0536PRED_000813-T1	mRNA	GTX0536_1	4813765	4817366	-		hypothetical protein					IPR023375 Acetoacetate decarboxylase domain superfamily;IPR039343 Protein NEOXANTHIN-DEFICIENT 1-like
GTX0536PRED_000814	GTX0536PRED_000814-T1	mRNA	GTX0536_1	4819230	4830957	-		hypothetical protein				PF00053;PF00090;PF19030	IPR000742 EGF-like domain;IPR000884 Thrombospondin type-1 (TSP1) repeat;IPR002049 Laminin-type EGF domain;IPR036383 Thrombospondin type-1 (TSP1) repeat superfamily
GTX0536PRED_000815	GTX0536PRED_000815-T1	mRNA	GTX0536_1	4831197	4833704	+		hypothetical protein				PF01741	IPR036019 Large-conductance mechanosensitive channel MscL;IPR037673 Large-conductance mechanosensitive channel/anditomin synthesis protein L
GTX0536PRED_000816	GTX0536PRED_000816-T1	mRNA	GTX0536_1	4834519	4838240	+	RH21	Envelope glycoprotein gp160			1301at3041	PF00270;PF00271	IPR000629 ATP-dependent RNA helicase DEAD-box, conserved site;IPR001650 Helicase, C-terminal;IPR011545 DEAD/DEAH box helicase domain;IPR014001 Helicase superfamily 1/2, ATP-binding domain;IPR014014 RNA helicase, DEAD-box type, Q motif;IPR027417 P-loop containing nucleoside triphosphate hydrolase		GO_function: GO:0005524 - ATP binding [Evidence IEA];GO_function: GO:0003724 - RNA helicase activity [Evidence IEA];GO_function: GO:0003676 - nucleic acid binding [Evidence IEA]
GTX0536PRED_000817	GTX0536PRED_000817-T1	mRNA	GTX0536_1	4838477	4854242	-		hypothetical protein
GTX0536PRED_000818	GTX0536PRED_000818-T1	mRNA	GTX0536_1	4854796	4855521	-		hypothetical protein				PF04564	IPR003613 U-box domain;IPR013083 Zinc finger, RING/FYVE/PHD-type		GO_function: GO:0004842 - ubiquitin-protein transferase activity [Evidence IEA];GO_process: GO:0016567 - protein ubiquitination [Evidence IEA]
GTX0536PRED_000819	GTX0536PRED_000819-T1	mRNA	GTX0536_1	4859749	4861346	-		hypothetical protein
GTX0536PRED_000820	GTX0536PRED_000820-T1	mRNA	GTX0536_1	4861424	4863682	+		hypothetical protein
GTX0536PRED_000821	GTX0536PRED_000821-T1	mRNA	GTX0536_1	4863235	4865403	-		hypothetical protein				PF07224;PF12740	IPR029058 Alpha/Beta hydrolase fold;IPR041127 Cutinase
GTX0536PRED_000822	GTX0536PRED_000822-T1	mRNA	GTX0536_1	4865528	4875621	+		hypothetical protein				PF10358	IPR019448 NT-type C2 domain
GTX0536PRED_000823	GTX0536PRED_000823-T1	mRNA	GTX0536_1	4875741	4878140	-		hypothetical protein			6940at3041	PF03962;PF18517	IPR005647 Meiotic nuclear division protein 1;IPR040453 Mnd1, HTH domain;IPR040661 Leucine zipper with capping helix domain		GO_function: GO:0003690 - double-stranded DNA binding [Evidence IEA];GO_process: GO:0007131 - reciprocal meiotic recombination [Evidence IEA]
GTX0536PRED_000824	GTX0536PRED_000824-T1	mRNA	GTX0536_1	4878252	4888186	-		hypothetical protein
GTX0536PRED_000825	GTX0536PRED_000825-T1	mRNA	GTX0536_1	4888429	4891642	-		hypothetical protein					IPR038076 MgtE, N-terminal domain superfamily
GTX0536PRED_000826	GTX0536PRED_000826-T1	mRNA	GTX0536_1	4892198	4894265	-		hypothetical protein
GTX0536PRED_000827	GTX0536PRED_000827-T1	mRNA	GTX0536_1	4894925	4912205	-		hypothetical protein					IPR000571 Zinc finger, CCCH-type;IPR036855 Zinc finger, CCCH-type superfamily		GO_function: GO:0046872 - metal ion binding [Evidence IEA]
GTX0536PRED_000828	GTX0536PRED_000828-T1	mRNA	GTX0536_1	4912314	4913220	+		hypothetical protein
GTX0536PRED_000829	GTX0536PRED_000829-T1	mRNA	GTX0536_1	4914529	4915906	+		hypothetical protein
GTX0536PRED_000830	GTX0536PRED_000830-T1	mRNA	GTX0536_1	4916217	4920078	+		hypothetical protein				PF09418	IPR018553 Protein of unknown function DUF2009
GTX0536PRED_000831	GTX0536PRED_000831-T1	mRNA	GTX0536_1	4920456	4921106	-		hypothetical protein				PF04588	IPR007667 Hypoxia induced protein, domain;IPR040153 Respiratory supercomplex factor 2, mitochondrial
GTX0536PRED_000832	GTX0536PRED_000832-T1	mRNA	GTX0536_1	4921483	4923873	+		hypothetical protein				PF12697	IPR000073 Alpha/beta hydrolase fold-1;IPR029058 Alpha/Beta hydrolase fold
GTX0536PRED_000833	GTX0536PRED_000833-T1	mRNA	GTX0536_1	4923874	4925807	-		hypothetical protein				PF00254	IPR001179 FKBP-type peptidyl-prolyl cis-trans isomerase domain		GO_function: GO:0003755 - peptidyl-prolyl cis-trans isomerase activity [Evidence IEA]
GTX0536PRED_000834	GTX0536PRED_000834-T1	mRNA	GTX0536_1	4926799	4927383	-		hypothetical protein
GTX0536PRED_000835	GTX0536PRED_000835-T1	mRNA	GTX0536_1	4927974	4930792	+		hypothetical protein				PF01370;PF04321	IPR029903 RmlD-like substrate binding domain;IPR036291 NAD(P)-binding domain superfamily
GTX0536PRED_000836	GTX0536PRED_000836-T1	mRNA	GTX0536_1	4931174	4933456	-		hypothetical protein				PF01073;PF01370;PF07993;PF13460	IPR001509 NAD-dependent epimerase/dehydratase;IPR036291 NAD(P)-binding domain superfamily		GO_function: GO:0003824 - catalytic activity [Evidence IEA]
GTX0536PRED_000837	GTX0536PRED_000837-T1	mRNA	GTX0536_1	4933435	4934174	+		hypothetical protein
GTX0536PRED_000838	GTX0536PRED_000838-T1	mRNA	GTX0536_1	4934302	4935239	-		hypothetical protein
GTX0536PRED_000839	GTX0536PRED_000839-T1	mRNA	GTX0536_1	4935895	4943524	-		hypothetical protein				PF00176;PF00271	IPR000330 SNF2, N-terminal;IPR001650 Helicase, C-terminal;IPR014001 Helicase superfamily 1/2, ATP-binding domain;IPR027417 P-loop containing nucleoside triphosphate hydrolase;IPR038718 SNF2-like, N-terminal domain superfamily		GO_function: GO:0005524 - ATP binding [Evidence IEA];GO_function: GO:0070615 - nucleosome-dependent ATPase activity [Evidence IEA]
GTX0536PRED_000840	GTX0536PRED_000840-T1	mRNA	GTX0536_1	4943797	4946653	+		hypothetical protein				PF13202;PF13499;PF13833	IPR002048 EF-hand domain;IPR011992 EF-hand domain pair;IPR018247 EF-Hand 1, calcium-binding site		GO_function: GO:0005509 - calcium ion binding [Evidence IEA]
GTX0536PRED_000841	GTX0536PRED_000841-T1	mRNA	GTX0536_1	4947023	4963950	+		hypothetical protein					IPR045126 Trafficking protein particle complex subunit TRAPPC10/Trs130		GO_component: GO:1990071 - TRAPPII protein complex [Evidence IEA];GO_process: GO:0048193 - Golgi vesicle transport [Evidence IEA]
GTX0536PRED_012637	GTX0536PRED_012637-T1	mRNA	GTX0536_1	4964059	4965610	+	PRDX6	Peroxiredoxin-6				PF00578;PF08534;PF10417	IPR000866 Alkyl hydroperoxide reductase subunit C/ Thiol specific antioxidant;IPR013766 Thioredoxin domain;IPR019479 Peroxiredoxin, C-terminal;IPR024706 Peroxiredoxin, AhpC-type;IPR036249 Thioredoxin-like superfamily;IPR045020 1-Cys peroxiredoxin		GO_function: GO:0016491 - oxidoreductase activity [Evidence IEA];GO_function: GO:0008379 - thioredoxin peroxidase activity [Evidence IEA];GO_function: GO:0051920 - peroxiredoxin activity [Evidence IEA];GO_function: GO:0016209 - antioxidant activity [Evidence IEA];GO_process: GO:0098869 - cellular oxidant detoxification [Evidence IEA]
GTX0536PRED_000842	GTX0536PRED_000842-T1	mRNA	GTX0536_1	4965910	4970981	+		hypothetical protein
GTX0536PRED_000843	GTX0536PRED_000843-T1	mRNA	GTX0536_1	4975893	4978088	+		hypothetical protein				PF04488	IPR007577 Glycosyltransferase, DXD sugar-binding motif;IPR029044 Nucleotide-diphospho-sugar transferases				GT32
GTX0536PRED_000844	GTX0536PRED_000844-T1	mRNA	GTX0536_1	4978845	4986152	+		hypothetical protein
GTX0536PRED_000845	GTX0536PRED_000845-T1	mRNA	GTX0536_1	4986357	4989991	-		hypothetical protein			3591at3041	PF00400	IPR001680 WD40 repeat;IPR015943 WD40/YVTN repeat-like-containing domain superfamily;IPR019775 WD40 repeat, conserved site;IPR020472 G-protein beta WD-40 repeat;IPR036322 WD40-repeat-containing domain superfamily;IPR042238 DNA excision repair protein Rad28/ERCC8/Ckn1/ATCSA-1		GO_function: GO:0005515 - protein binding [Evidence IEA];GO_process: GO:0006283 - transcription-coupled nucleotide-excision repair [Evidence IEA]
GTX0536PRED_000845	GTX0536PRED_000845-T2	mRNA	GTX0536_1	4986357	4989991	-		hypothetical protein			3591at3041	PF00400	IPR001680 WD40 repeat;IPR015943 WD40/YVTN repeat-like-containing domain superfamily;IPR019775 WD40 repeat, conserved site;IPR020472 G-protein beta WD-40 repeat;IPR036322 WD40-repeat-containing domain superfamily;IPR042238 DNA excision repair protein Rad28/ERCC8/Ckn1/ATCSA-1		GO_function: GO:0005515 - protein binding [Evidence IEA];GO_process: GO:0006283 - transcription-coupled nucleotide-excision repair [Evidence IEA]
GTX0536PRED_000845	GTX0536PRED_000845-T3	mRNA	GTX0536_1	4986357	4989991	-		hypothetical protein			3591at3041	PF00400	IPR001680 WD40 repeat;IPR015943 WD40/YVTN repeat-like-containing domain superfamily;IPR019775 WD40 repeat, conserved site;IPR020472 G-protein beta WD-40 repeat;IPR036322 WD40-repeat-containing domain superfamily;IPR042238 DNA excision repair protein Rad28/ERCC8/Ckn1/ATCSA-1		GO_function: GO:0005515 - protein binding [Evidence IEA];GO_process: GO:0006283 - transcription-coupled nucleotide-excision repair [Evidence IEA]
GTX0536PRED_000846	GTX0536PRED_000846-T1	mRNA	GTX0536_1	4989945	4992951	+		hypothetical protein				PF13911	IPR032801 Peroxiredoxin-like 2A/B/C
GTX0536PRED_000847	GTX0536PRED_000847-T1	mRNA	GTX0536_1	4993393	4999110	+		hypothetical protein				PF00117;PF00425;PF04715;PF07722	IPR005801 ADC synthase;IPR005802 Aminodeoxychorismate synthase, component I;IPR006221 Anthranilate synthase/para-aminobenzoate synthase like domain;IPR006805 Anthranilate synthase component I, N-terminal;IPR015890 Chorismate-utilising enzyme, C-terminal;IPR017926 Glutamine amidotransferase;IPR019999 Anthranilate synthase component I-like;IPR029062 Class I glutamine amidotransferase-like		GO_process: GO:0009058 - biosynthetic process [Evidence IEA];GO_process: GO:0009396 - folic acid-containing compound biosynthetic process [Evidence IEA]	C26
GTX0536PRED_000848	GTX0536PRED_000848-T1	mRNA	GTX0536_1	4999985	5001962	+		hypothetical protein				PF00646	IPR001810 F-box domain		GO_function: GO:0005515 - protein binding [Evidence IEA]
GTX0536PRED_000849	GTX0536PRED_000849-T1	mRNA	GTX0536_1	5006948	5010827	-		hypothetical protein				PF00569;PF13445;PF13639	IPR000433 Zinc finger, ZZ-type;IPR001841 Zinc finger, RING-type;IPR013083 Zinc finger, RING/FYVE/PHD-type;IPR039903 E3 ubiquitin-protein ligase Zswim2;IPR043145 Zinc finger, ZZ-type superfamily		GO_function: GO:0061630 - ubiquitin protein ligase activity [Evidence IEA];GO_function: GO:0008270 - zinc ion binding [Evidence IEA]
GTX0536PRED_000850	GTX0536PRED_000850-T1	mRNA	GTX0536_1	5011411	5015177	-		hypothetical protein				PF00023;PF12796;PF13606;PF13637;PF13857;PF17830	IPR002110 Ankyrin repeat;IPR020683 Domain of unknown function DUF3447;IPR036770 Ankyrin repeat-containing domain superfamily;IPR041243 STI1/HOP, DP domain		GO_function: GO:0005515 - protein binding [Evidence IEA]
GTX0536PRED_000851	GTX0536PRED_000851-T1	mRNA	GTX0536_1	5015212	5017376	+		hypothetical protein				PF08007;PF13621	IPR003347 JmjC domain;IPR014710 RmlC-like jelly roll fold;IPR041667 Cupin-like domain 8
GTX0536PRED_000852	GTX0536PRED_000852-T1	mRNA	GTX0536_1	5017393	5021807	-		hypothetical protein				PF00560;PF12799;PF13516;PF13855	IPR001611 Leucine-rich repeat;IPR003591 Leucine-rich repeat, typical subtype;IPR025875 Leucine rich repeat 4;IPR032675 Leucine-rich repeat domain superfamily;IPR038894 None		GO_function: GO:0005515 - protein binding [Evidence IEA];GO_process: GO:0010165 - response to X-ray [Evidence IEA]
GTX0536PRED_000853	GTX0536PRED_000853-T1	mRNA	GTX0536_1	5021849	5027229	+		hypothetical protein				PF00005;PF06472	IPR003439 ABC transporter-like, ATP-binding domain;IPR003593 AAA+ ATPase domain;IPR011527 ABC transporter type 1, transmembrane domain;IPR017871 ABC transporter-like, conserved site;IPR027417 P-loop containing nucleoside triphosphate hydrolase;IPR036640 ABC transporter type 1, transmembrane domain superfamily		GO_component: GO:0016021 - integral component of membrane [Evidence IEA];GO_function: GO:0005524 - ATP binding [Evidence IEA];GO_function: GO:0140359 - ABC-type transporter activity [Evidence IEA];GO_process: GO:0055085 - transmembrane transport [Evidence IEA]
GTX0536PRED_000853	GTX0536PRED_000853-T2	mRNA	GTX0536_1	5021849	5027229	+		hypothetical protein				PF00005;PF06472	IPR003439 ABC transporter-like, ATP-binding domain;IPR003593 AAA+ ATPase domain;IPR011527 ABC transporter type 1, transmembrane domain;IPR017871 ABC transporter-like, conserved site;IPR027417 P-loop containing nucleoside triphosphate hydrolase;IPR036640 ABC transporter type 1, transmembrane domain superfamily		GO_component: GO:0016021 - integral component of membrane [Evidence IEA];GO_function: GO:0005524 - ATP binding [Evidence IEA];GO_function: GO:0140359 - ABC-type transporter activity [Evidence IEA];GO_process: GO:0055085 - transmembrane transport [Evidence IEA]
GTX0536PRED_000854	GTX0536PRED_000854-T1	mRNA	GTX0536_1	5027710	5029226	-		hypothetical protein
GTX0536PRED_000855	GTX0536PRED_000855-T1	mRNA	GTX0536_1	5029299	5032432	-	PNSL5_1	Photosynthetic NDH subunit of lumenal location 5, chloroplastic				PF00160	IPR002130 Cyclophilin-type peptidyl-prolyl cis-trans isomerase domain;IPR020892 Cyclophilin-type peptidyl-prolyl cis-trans isomerase, conserved site;IPR029000 Cyclophilin-like domain superfamily		GO_function: GO:0003755 - peptidyl-prolyl cis-trans isomerase activity [Evidence IEA];GO_process: GO:0000413 - protein peptidyl-prolyl isomerization [Evidence IEA];GO_process: GO:0006457 - protein folding [Evidence IEA]
GTX0536PRED_000856	GTX0536PRED_000856-T1	mRNA	GTX0536_1	5032495	5047887	+		hypothetical protein				PF08623	IPR011989 Armadillo-like helical;IPR013932 TATA-binding protein interacting (TIP20);IPR016024 Armadillo-type fold;IPR021133 HEAT, type 2;IPR039852 Cullin-associated NEDD8-dissociated protein 1/2		GO_process: GO:0010265 - SCF complex assembly [Evidence IEA]
GTX0536PRED_000857	GTX0536PRED_000857-T1	mRNA	GTX0536_1	5047879	5050178	-		hypothetical protein
GTX0536PRED_000857	GTX0536PRED_000857-T2	mRNA	GTX0536_1	5047879	5050178	-		hypothetical protein
GTX0536PRED_000858	GTX0536PRED_000858-T1	mRNA	GTX0536_1	5050280	5060066	+		hypothetical protein				PF00122;PF00403;PF00702	IPR001757 P-type ATPase;IPR006121 Heavy metal-associated domain, HMA;IPR008250 P-type ATPase, A domain superfamily;IPR017969 Heavy-metal-associated, conserved site;IPR018303 P-type ATPase, phosphorylation site;IPR023214 HAD superfamily;IPR023298 P-type ATPase, transmembrane domain superfamily;IPR023299 P-type ATPase, cytoplasmic domain N;IPR027256 P-type ATPase, subfamily IB;IPR036163 Heavy metal-associated domain superfamily;IPR036412 HAD-like superfamily;IPR044492 P-type ATPase, haloacid dehalogenase domain		GO_component: GO:0016021 - integral component of membrane [Evidence IEA];GO_function: GO:0005524 - ATP binding [Evidence IEA];GO_function: GO:0000166 - nucleotide binding [Evidence IEA];GO_function: GO:0005215 - transporter activity [Evidence IEA];GO_function: GO:0140603 - ATP hydrolysis activity [Evidence IEA];GO_function: GO:0046872 - metal ion binding [Evidence IEA];GO_function: GO:0019829 - ATPase-coupled cation transmembrane transporter activity [Evidence IEA];GO_process: GO:0006812 - cation transport [Evidence IEA]
GTX0536PRED_000859	GTX0536PRED_000859-T1	mRNA	GTX0536_1	5060248	5066073	-	AMADH1B	Aminoaldehyde dehydrogenase 1b				PF00171	IPR015590 Aldehyde dehydrogenase domain;IPR016161 Aldehyde/histidinol dehydrogenase;IPR016162 Aldehyde dehydrogenase, N-terminal;IPR016163 Aldehyde dehydrogenase, C-terminal;IPR029510 Aldehyde dehydrogenase, glutamic acid active site		GO_function: GO:0016491 - oxidoreductase activity [Evidence IEA];GO_function: GO:0016620 - oxidoreductase activity, acting on the aldehyde or oxo group of donors, NAD or NADP as acceptor [Evidence IEA]
GTX0536PRED_000860	GTX0536PRED_000860-T1	mRNA	GTX0536_1	5066177	5070968	+		hypothetical protein				PF00249;PF01398;PF14464	IPR001005 SANT/Myb domain;IPR009057 Homeobox-like domain superfamily;IPR017884 SANT domain;IPR017930 Myb domain;IPR028090 JAB domain, prokaryotic;IPR033497 None;IPR037518 MPN domain		GO_function: GO:0004843 - thiol-dependent deubiquitinase [Evidence IEA];GO_process: GO:0035522 - monoubiquitinated histone H2A deubiquitination [Evidence IEA]	M67A
GTX0536PRED_000860	GTX0536PRED_000860-T2	mRNA	GTX0536_1	5066177	5070968	+		hypothetical protein				PF00249;PF01398;PF14464	IPR001005 SANT/Myb domain;IPR009057 Homeobox-like domain superfamily;IPR017884 SANT domain;IPR017930 Myb domain;IPR028090 JAB domain, prokaryotic;IPR033497 None;IPR037518 MPN domain		GO_function: GO:0004843 - thiol-dependent deubiquitinase [Evidence IEA];GO_process: GO:0035522 - monoubiquitinated histone H2A deubiquitination [Evidence IEA]	M67A
GTX0536PRED_000861	GTX0536PRED_000861-T1	mRNA	GTX0536_1	5070969	5072310	-		hypothetical protein				PF04756	IPR021149 Oligosaccharyl transferase complex, subunit OST3/OST6
GTX0536PRED_000862	GTX0536PRED_000862-T1	mRNA	GTX0536_1	5073041	5075517	+		hypothetical protein				PF09353	IPR018962 Domain of unknown function DUF1995;IPR044687 Protein LOW PSII ACCUMULATION 3
GTX0536PRED_000863	GTX0536PRED_000863-T1	mRNA	GTX0536_1	5076075	5081681	+		hypothetical protein				PF00654	IPR000644 CBS domain;IPR001807 Chloride channel, voltage gated;IPR014743 Chloride channel, core		GO_component: GO:0016020 - membrane [Evidence IEA];GO_function: GO:0005247 - voltage-gated chloride channel activity [Evidence IEA];GO_process: GO:0006821 - chloride transport [Evidence IEA];GO_process: GO:0055085 - transmembrane transport [Evidence IEA]
GTX0536PRED_000864	GTX0536PRED_000864-T1	mRNA	GTX0536_1	5083805	5088216	+		hypothetical protein					IPR000679 Zinc finger, GATA-type;IPR013088 Zinc finger, NHR/GATA-type		GO_function: GO:0043565 - sequence-specific DNA binding [Evidence IEA];GO_function: GO:0008270 - zinc ion binding [Evidence IEA];GO_process: GO:0006355 - regulation of transcription, DNA-templated [Evidence IEA]
GTX0536PRED_000865	GTX0536PRED_000865-T1	mRNA	GTX0536_1	5088592	5101247	+		hypothetical protein			3355at3041	PF00637	IPR000547 Clathrin, heavy chain/VPS, 7-fold repeat;IPR001680 WD40 repeat;IPR011047 Quinoprotein alcohol dehydrogenase-like superfamily;IPR011990 Tetratricopeptide-like helical domain superfamily;IPR015943 WD40/YVTN repeat-like-containing domain superfamily;IPR045111 Vacuolar protein sorting-associated protein Vps41/Vps8		GO_function: GO:0005515 - protein binding [Evidence IEA];GO_process: GO:0006623 - protein targeting to vacuole [Evidence IEA];GO_process: GO:0016192 - vesicle-mediated transport [Evidence IEA];GO_process: GO:0006886 - intracellular protein transport [Evidence IEA]
GTX0536PRED_000865	GTX0536PRED_000865-T2	mRNA	GTX0536_1	5088592	5101247	+		hypothetical protein				PF00637	IPR000547 Clathrin, heavy chain/VPS, 7-fold repeat;IPR011990 Tetratricopeptide-like helical domain superfamily;IPR045111 Vacuolar protein sorting-associated protein Vps41/Vps8		GO_function: GO:0005515 - protein binding [Evidence IEA];GO_process: GO:0006623 - protein targeting to vacuole [Evidence IEA];GO_process: GO:0016192 - vesicle-mediated transport [Evidence IEA];GO_process: GO:0006886 - intracellular protein transport [Evidence IEA]
GTX0536PRED_000865	GTX0536PRED_000865-T3	mRNA	GTX0536_1	5088592	5101247	+		hypothetical protein				PF00637	IPR000547 Clathrin, heavy chain/VPS, 7-fold repeat;IPR011990 Tetratricopeptide-like helical domain superfamily;IPR045111 Vacuolar protein sorting-associated protein Vps41/Vps8		GO_function: GO:0005515 - protein binding [Evidence IEA];GO_process: GO:0006623 - protein targeting to vacuole [Evidence IEA];GO_process: GO:0016192 - vesicle-mediated transport [Evidence IEA];GO_process: GO:0006886 - intracellular protein transport [Evidence IEA]
GTX0536PRED_000866	GTX0536PRED_000866-T1	mRNA	GTX0536_1	5102375	5111256	-		hypothetical protein				PF02493	IPR003409 MORN repeat
GTX0536PRED_000867	GTX0536PRED_000867-T1	mRNA	GTX0536_1	5112309	5113310	-		hypothetical protein
GTX0536PRED_000868	GTX0536PRED_000868-T1	mRNA	GTX0536_1	5113651	5128147	+		hypothetical protein				PF07691	IPR011658 PA14 domain;IPR013122 Polycystin cation channel, PKD1/PKD2;IPR013783 Immunoglobulin-like fold;IPR037524 PA14/GLEYA domain
GTX0536PRED_000869	GTX0536PRED_000869-T1	mRNA	GTX0536_1	5127875	5131952	-		hypothetical protein
GTX0536PRED_000870	GTX0536PRED_000870-T1	mRNA	GTX0536_1	5132808	5139180	+		hypothetical protein			769at3041	PF00501;PF13193	IPR000873 AMP-dependent synthetase/ligase domain;IPR020845 AMP-binding, conserved site;IPR025110 AMP-binding enzyme, C-terminal domain;IPR042099 ANL, N-terminal domain
GTX0536PRED_000871	GTX0536PRED_000871-T1	mRNA	GTX0536_1	5139584	5145752	+		hypothetical protein				PF00382;PF07741	IPR000812 Transcription factor TFIIB;IPR011665 Brf1, TBP-binding domain;IPR013150 Transcription factor TFIIB, cyclin-like domain;IPR013763 Cyclin-like domain;IPR029529 None;IPR036915 Cyclin-like superfamily		GO_component: GO:0000126 - transcription factor TFIIIB complex [Evidence IEA];GO_function: GO:0017025 - TBP-class protein binding [Evidence IEA];GO_function: GO:0000995 - RNA polymerase III general transcription initiation factor activity [Evidence IEA];GO_process: GO:0006352 - DNA-templated transcription, initiation [Evidence IEA];GO_process: GO:0006383 - transcription by RNA polymerase III [Evidence IEA];GO_process: GO:0070897 - transcription preinitiation complex assembly [Evidence IEA]
GTX0536PRED_000872	GTX0536PRED_000872-T1	mRNA	GTX0536_1	5146003	5148240	-		hypothetical protein			2130at3041	PF00180	IPR004429 Isopropylmalate dehydrogenase;IPR019818 Isocitrate/isopropylmalate dehydrogenase, conserved site;IPR024084 Isopropylmalate dehydrogenase-like domain		GO_function: GO:0016616 - oxidoreductase activity, acting on the CH-OH group of donors, NAD or NADP as acceptor [Evidence IEA];GO_function: GO:0003862 - 3-isopropylmalate dehydrogenase activity [Evidence IEA];GO_function: GO:0000287 - magnesium ion binding [Evidence IEA];GO_function: GO:0051287 - NAD binding [Evidence IEA];GO_process: GO:0009098 - leucine biosynthetic process [Evidence IEA]
GTX0536PRED_000873	GTX0536PRED_000873-T1	mRNA	GTX0536_1	5148998	5151104	+		hypothetical protein				PF10507	IPR019537 Transmembrane protein 65
GTX0536PRED_000874	GTX0536PRED_000874-T1	mRNA	GTX0536_1	5151292	5153319	-		hypothetical protein				PF02577	IPR003729 Bifunctional nuclease domain;IPR036104 Bifunctional nuclease superfamily		GO_function: GO:0004518 - nuclease activity [Evidence IEA]
GTX0536PRED_000875	GTX0536PRED_000875-T1	mRNA	GTX0536_1	5153423	5160331	+		hypothetical protein				PF03109	IPR004147 ABC1 atypical kinase-like domain;IPR011009 Protein kinase-like domain superfamily;IPR044095 ADCK2-like dom
GTX0536PRED_000876	GTX0536PRED_000876-T1	mRNA	GTX0536_1	5159665	5161088	-		hypothetical protein				PF02037	IPR003034 SAP domain;IPR036361 SAP domain superfamily
GTX0536PRED_000877	GTX0536PRED_000877-T1	mRNA	GTX0536_1	5162259	5166187	+		hypothetical protein				PF03055	IPR004294 Carotenoid oxygenase		GO_function: GO:0016702 - oxidoreductase activity, acting on single donors with incorporation of molecular oxygen, incorporation of two atoms of oxygen [Evidence IEA]
GTX0536PRED_000878	GTX0536PRED_000878-T1	mRNA	GTX0536_1	5167194	5171670	+		hypothetical protein				PF00627;PF04157;PF11605	IPR009060 UBA-like superfamily;IPR011993 PH-like domain superfamily;IPR015940 Ubiquitin-associated domain;IPR021648 Vacuolar protein sorting protein 36, GLUE domain;IPR036388 Winged helix-like DNA-binding domain superfamily;IPR036390 Winged helix DNA-binding domain superfamily;IPR037855 Vacuolar protein sorting protein 36;IPR040608 Snf8/Vps36 family		GO_component: GO:0000814 - ESCRT II complex [Evidence IEA];GO_function: GO:0032266 - phosphatidylinositol-3-phosphate binding [Evidence IEA];GO_function: GO:0043130 - ubiquitin binding [Evidence IEA];GO_function: GO:0005515 - protein binding [Evidence IEA];GO_process: GO:0032509 - endosome transport via multivesicular body sorting pathway [Evidence IEA]
GTX0536PRED_000879	GTX0536PRED_000879-T1	mRNA	GTX0536_1	5172067	5175713	+		hypothetical protein				PF00533;PF12738	IPR001357 BRCT domain;IPR036420 BRCT domain superfamily
GTX0536PRED_000880	GTX0536PRED_000880-T1	mRNA	GTX0536_1	5175629	5179131	-		hypothetical protein				PF00355;PF08417;PF19112	IPR013626 Pheophorbide a oxygenase;IPR017941 Rieske [2Fe-2S] iron-sulphur domain;IPR036922 Rieske [2Fe-2S] iron-sulphur domain superfamily		GO_function: GO:0010277 - chlorophyllide a oxygenase [overall] activity [Evidence IEA];GO_function: GO:0051537 - 2 iron, 2 sulfur cluster binding [Evidence IEA]
GTX0536PRED_000881	GTX0536PRED_000881-T1	mRNA	GTX0536_1	5179251	5186925	+		hypothetical protein				PF07690	IPR003663 Sugar/inositol transporter;IPR005828 Major facilitator, sugar transporter-like;IPR005829 Sugar transporter, conserved site;IPR020846 Major facilitator superfamily domain;IPR036259 MFS transporter superfamily		GO_component: GO:0016021 - integral component of membrane [Evidence IEA];GO_component: GO:0016020 - membrane [Evidence IEA];GO_function: GO:0022857 - transmembrane transporter activity [Evidence IEA];GO_process: GO:0055085 - transmembrane transport [Evidence IEA]
GTX0536PRED_000882	GTX0536PRED_000882-T1	mRNA	GTX0536_1	5187395	5191856	-		hypothetical protein				PF01694;PF04564	IPR002610 Peptidase S54, rhomboid;IPR003613 U-box domain;IPR013083 Zinc finger, RING/FYVE/PHD-type;IPR022764 Peptidase S54, rhomboid domain;IPR035952 Rhomboid-like superfamily		GO_component: GO:0016021 - integral component of membrane [Evidence IEA];GO_function: GO:0004842 - ubiquitin-protein transferase activity [Evidence IEA];GO_function: GO:0004252 - serine-type endopeptidase activity [Evidence IEA];GO_process: GO:0016567 - protein ubiquitination [Evidence IEA];GO_process: GO:0006508 - proteolysis [Evidence IEA]	S54
GTX0536PRED_000883	GTX0536PRED_000883-T1	mRNA	GTX0536_1	5192484	5195431	-	CCT5	T-complex protein 1 subunit epsilon				PF00118	IPR002194 Chaperonin TCP-1, conserved site;IPR002423 Chaperonin Cpn60/GroEL/TCP-1 family;IPR012718 T-complex protein 1, epsilon subunit;IPR017998 Chaperone tailless complex polypeptide 1 (TCP-1);IPR027409 GroEL-like apical domain superfamily;IPR027410 TCP-1-like chaperonin intermediate domain superfamily;IPR027413 GroEL-like equatorial domain superfamily		GO_function: GO:0005524 - ATP binding [Evidence IEA];GO_function: GO:0016887 - ATPase [Evidence IEA];GO_function: GO:0051082 - unfolded protein binding [Evidence IEA];GO_process: GO:0006457 - protein folding [Evidence IEA]
GTX0536PRED_000884	GTX0536PRED_000884-T1	mRNA	GTX0536_1	5202928	5204851	-		hypothetical protein				PF01918	IPR002775 DNA/RNA-binding protein Alba-like;IPR036882 Alba-like domain superfamily		GO_function: GO:0003676 - nucleic acid binding [Evidence IEA]
GTX0536PRED_000885	GTX0536PRED_000885-T1	mRNA	GTX0536_1	5205005	5207769	-		hypothetical protein			8275at3041	PF02237;PF03099	IPR003142 Biotin protein ligase, C-terminal;IPR004143 Biotinyl protein ligase (BPL) and lipoyl protein ligase (LPL), catalytic domain;IPR004408 Biotin--acetyl-CoA-carboxylase ligase		GO_function: GO:0004077 - biotin-[acetyl-CoA-carboxylase] ligase activity [Evidence IEA];GO_process: GO:0006464 - cellular protein modification process [Evidence IEA]
GTX0536PRED_000885	GTX0536PRED_000885-T2	mRNA	GTX0536_1	5205005	5207769	-		hypothetical protein			8275at3041	PF02237;PF03099	IPR003142 Biotin protein ligase, C-terminal;IPR004143 Biotinyl protein ligase (BPL) and lipoyl protein ligase (LPL), catalytic domain;IPR004408 Biotin--acetyl-CoA-carboxylase ligase		GO_function: GO:0004077 - biotin-[acetyl-CoA-carboxylase] ligase activity [Evidence IEA];GO_process: GO:0006464 - cellular protein modification process [Evidence IEA]
GTX0536PRED_000885	GTX0536PRED_000885-T3	mRNA	GTX0536_1	5205005	5207769	-		hypothetical protein				PF03099	IPR004143 Biotinyl protein ligase (BPL) and lipoyl protein ligase (LPL), catalytic domain;IPR004408 Biotin--acetyl-CoA-carboxylase ligase		GO_function: GO:0004077 - biotin-[acetyl-CoA-carboxylase] ligase activity [Evidence IEA];GO_process: GO:0006464 - cellular protein modification process [Evidence IEA]
GTX0536PRED_000886	GTX0536PRED_000886-T1	mRNA	GTX0536_1	5208717	5211462	-		hypothetical protein				PF07933	IPR011993 PH-like domain superfamily;IPR012466 NECAP, PHear domain		GO_component: GO:0016020 - membrane [Evidence IEA];GO_process: GO:0006897 - endocytosis [Evidence IEA]
GTX0536PRED_000886	GTX0536PRED_000886-T2	mRNA	GTX0536_1	5208717	5211462	-		hypothetical protein				PF07933	IPR011993 PH-like domain superfamily;IPR012466 NECAP, PHear domain		GO_component: GO:0016020 - membrane [Evidence IEA];GO_process: GO:0006897 - endocytosis [Evidence IEA]
GTX0536PRED_000887	GTX0536PRED_000887-T1	mRNA	GTX0536_1	5211984	5221169	+		hypothetical protein			179at3041	PF01055;PF13802	IPR000322 Glycoside hydrolase family 31;IPR011013 Galactose mutarotase-like domain superfamily;IPR013780 Glycosyl hydrolase, all-beta;IPR017853 Glycoside hydrolase superfamily;IPR025887 Glycoside hydrolase family 31, N-terminal domain;IPR030458 Glycosyl hydrolases family 31, active site		GO_function: GO:0004553 - hydrolase activity, hydrolyzing O-glycosyl compounds [Evidence IEA];GO_function: GO:0003824 - catalytic activity [Evidence IEA];GO_function: GO:0030246 - carbohydrate binding [Evidence IEA];GO_process: GO:0005975 - carbohydrate metabolic process [Evidence IEA]		GH31
GTX0536PRED_000888	GTX0536PRED_000888-T1	mRNA	GTX0536_1	5221487	5230550	+		hypothetical protein				PF00082	IPR000209 Peptidase S8/S53 domain;IPR013783 Immunoglobulin-like fold;IPR015500 Peptidase S8, subtilisin-related;IPR023827 Peptidase S8, subtilisin, Asp-active site;IPR023828 Peptidase S8, subtilisin, Ser-active site;IPR034193 Proteinase K-like catalytic domain;IPR036852 Peptidase S8/S53 domain superfamily;IPR037045 Peptidase S8 propeptide/proteinase inhibitor I9 superfamily		GO_function: GO:0004252 - serine-type endopeptidase activity [Evidence IEA];GO_function: GO:0008236 - serine-type peptidase activity [Evidence IEA];GO_process: GO:0006508 - proteolysis [Evidence IEA]	S08A
GTX0536PRED_000889	GTX0536PRED_000889-T1	mRNA	GTX0536_1	5231193	5233387	-		hypothetical protein				PF00892	IPR000620 EamA domain		GO_component: GO:0016021 - integral component of membrane [Evidence IEA];GO_component: GO:0016020 - membrane [Evidence IEA]
GTX0536PRED_000890	GTX0536PRED_000890-T1	mRNA	GTX0536_1	5236273	5240342	+		hypothetical protein					IPR000679 Zinc finger, GATA-type;IPR013088 Zinc finger, NHR/GATA-type		GO_function: GO:0043565 - sequence-specific DNA binding [Evidence IEA];GO_function: GO:0008270 - zinc ion binding [Evidence IEA];GO_process: GO:0006355 - regulation of transcription, DNA-templated [Evidence IEA]
GTX0536PRED_000891	GTX0536PRED_000891-T1	mRNA	GTX0536_1	5240877	5244432	-		hypothetical protein					IPR000679 Zinc finger, GATA-type;IPR013088 Zinc finger, NHR/GATA-type		GO_function: GO:0043565 - sequence-specific DNA binding [Evidence IEA];GO_function: GO:0008270 - zinc ion binding [Evidence IEA];GO_process: GO:0006355 - regulation of transcription, DNA-templated [Evidence IEA]
GTX0536PRED_000892	GTX0536PRED_000892-T1	mRNA	GTX0536_1	5246706	5247897	-		hypothetical protein
GTX0536PRED_000893	GTX0536PRED_000893-T1	mRNA	GTX0536_1	5249696	5250527	+		hypothetical protein
GTX0536PRED_000894	GTX0536PRED_000894-T1	mRNA	GTX0536_1	5252761	5253891	+		hypothetical protein
GTX0536PRED_000895	GTX0536PRED_000895-T1	mRNA	GTX0536_1	5254094	5257110	-		hypothetical protein
GTX0536PRED_000896	GTX0536PRED_000896-T1	mRNA	GTX0536_1	5257874	5273521	+		hypothetical protein				PF00400	IPR001680 WD40 repeat;IPR015943 WD40/YVTN repeat-like-containing domain superfamily;IPR036322 WD40-repeat-containing domain superfamily		GO_function: GO:0005515 - protein binding [Evidence IEA]
GTX0536PRED_000897	GTX0536PRED_000897-T1	mRNA	GTX0536_1	5273374	5275446	-		hypothetical protein				PF03775	IPR005526 Septum formation inhibitor MinC, C-terminal;IPR013033 Septum formation inhibitor MinC;IPR016098 Cyclase-associated protein CAP/septum formation inhibitor MinC, C-terminal;IPR036145 Septum formation inhibitor MinC, C-terminal domain superfamily		GO_process: GO:1901891 - regulation of cell septum assembly [Evidence IEA];GO_process: GO:0051726 - regulation of cell cycle [Evidence IEA];GO_process: GO:0000902 - cell morphogenesis [Evidence IEA]
GTX0536PRED_000897	GTX0536PRED_000897-T2	mRNA	GTX0536_1	5273374	5275446	-		hypothetical protein				PF03775	IPR005526 Septum formation inhibitor MinC, C-terminal;IPR016098 Cyclase-associated protein CAP/septum formation inhibitor MinC, C-terminal;IPR036145 Septum formation inhibitor MinC, C-terminal domain superfamily		GO_process: GO:0000902 - cell morphogenesis [Evidence IEA]
GTX0536PRED_000898	GTX0536PRED_000898-T1	mRNA	GTX0536_1	5277111	5277782	-		hypothetical protein					IPR045054 Prolyl 4-hydroxylase
GTX0536PRED_000899	GTX0536PRED_000899-T1	mRNA	GTX0536_1	5278078	5278350	-		hypothetical protein
GTX0536PRED_000900	GTX0536PRED_000900-T1	mRNA	GTX0536_1	5281865	5282834	-		hypothetical protein
GTX0536PRED_000901	GTX0536PRED_000901-T1	mRNA	GTX0536_1	5284644	5288953	-		hypothetical protein					IPR039204 Magnesium transporter MRS2-like
GTX0536PRED_000902	GTX0536PRED_000902-T1	mRNA	GTX0536_1	5293099	5295096	+		hypothetical protein
GTX0536PRED_000903	GTX0536PRED_000903-T1	mRNA	GTX0536_1	5295112	5301941	-		hypothetical protein				PF00258;PF01613	IPR001226 Flavodoxin, conserved site;IPR002563 Flavin reductase like domain;IPR008254 Flavodoxin/nitric oxide synthase;IPR012349 FMN-binding split barrel;IPR029039 Flavoprotein-like superfamily;IPR036866 Ribonuclease Z/Hydroxyacylglutathione hydrolase-like		GO_function: GO:0010181 - FMN binding [Evidence IEA];GO_function: GO:0009055 - electron transfer activity [Evidence IEA]
GTX0536PRED_000904	GTX0536PRED_000904-T1	mRNA	GTX0536_1	5302090	5306612	+		hypothetical protein				PF00753;PF01613	IPR001279 Metallo-beta-lactamase;IPR002563 Flavin reductase like domain;IPR008254 Flavodoxin/nitric oxide synthase;IPR012349 FMN-binding split barrel;IPR029039 Flavoprotein-like superfamily;IPR036866 Ribonuclease Z/Hydroxyacylglutathione hydrolase-like		GO_function: GO:0010181 - FMN binding [Evidence IEA]
GTX0536PRED_000905	GTX0536PRED_000905-T1	mRNA	GTX0536_1	5307020	5308951	-		hypothetical protein				PF11891	IPR021825 Protein RETICULATA-related
GTX0536PRED_000905	GTX0536PRED_000905-T2	mRNA	GTX0536_1	5307020	5308951	-		hypothetical protein				PF11891	IPR021825 Protein RETICULATA-related
GTX0536PRED_000906	GTX0536PRED_000906-T1	mRNA	GTX0536_1	5309052	5310909	+		hypothetical protein				PF09754	IPR016562 Proteasome assembly chaperone 2, eukaryotic;IPR019151 Proteasome assembly chaperone 2;IPR038389 Proteasome assembly chaperone 2 superfamily
GTX0536PRED_000906	GTX0536PRED_000906-T2	mRNA	GTX0536_1	5309052	5310909	+		hypothetical protein				PF09754	IPR016562 Proteasome assembly chaperone 2, eukaryotic;IPR019151 Proteasome assembly chaperone 2;IPR038389 Proteasome assembly chaperone 2 superfamily
GTX0536PRED_000907	GTX0536PRED_000907-T1	mRNA	GTX0536_1	5312629	5315676	+		hypothetical protein				PF01738	IPR002925 Dienelactone hydrolase;IPR029058 Alpha/Beta hydrolase fold		GO_function: GO:0016787 - hydrolase activity [Evidence IEA]
GTX0536PRED_000908	GTX0536PRED_000908-T1	mRNA	GTX0536_1	5316008	5318281	-		hypothetical protein				PF06814;PF10192	IPR009637 Transmembrane protein GPR107/GPR108-like		GO_component: GO:0016021 - integral component of membrane [Evidence IEA]
GTX0536PRED_000909	GTX0536PRED_000909-T1	mRNA	GTX0536_1	5322113	5324088	+		hypothetical protein			4872at3041	PF05368;PF13460	IPR016040 NAD(P)-binding domain;IPR036291 NAD(P)-binding domain superfamily
GTX0536PRED_000910	GTX0536PRED_000910-T1	mRNA	GTX0536_1	5324453	5327131	-		hypothetical protein
GTX0536PRED_000911	GTX0536PRED_000911-T1	mRNA	GTX0536_1	5327232	5335976	-		hypothetical protein				PF01602;PF09066;PF12717	IPR002553 Clathrin/coatomer adaptor, adaptin-like, N-terminal;IPR011989 Armadillo-like helical;IPR012295 TBP domain superfamily;IPR015151 Beta-adaptin appendage, C-terminal subdomain;IPR016024 Armadillo-type fold;IPR016342 AP-1/2/4 complex subunit beta;IPR026739 AP complex subunit beta		GO_component: GO:0030117 - membrane coat [Evidence IEA];GO_component: GO:0030131 - clathrin adaptor complex [Evidence IEA];GO_function: GO:0030276 - clathrin binding [Evidence IEA];GO_process: GO:0016192 - vesicle-mediated transport [Evidence IEA];GO_process: GO:0006886 - intracellular protein transport [Evidence IEA];GO_process: GO:0015031 - protein transport [Evidence IEA]
GTX0536PRED_000912	GTX0536PRED_000912-T1	mRNA	GTX0536_1	5336167	5358496	+		hypothetical protein					IPR001680 WD40 repeat;IPR008395 Agenet-like domain;IPR015943 WD40/YVTN repeat-like-containing domain superfamily;IPR024761 Transcription factor IIIC, 90kDa subunit, N-terminal;IPR036322 WD40-repeat-containing domain superfamily;IPR044230 General transcription factor 3C polypeptide 4		GO_component: GO:0000127 - transcription factor TFIIIC complex [Evidence IEA];GO_function: GO:0004402 - histone acetyltransferase activity [Evidence IEA];GO_function: GO:0005515 - protein binding [Evidence IEA];GO_process: GO:0006384 - transcription initiation from RNA polymerase III promoter [Evidence IEA]
GTX0536PRED_000912	GTX0536PRED_000912-T2	mRNA	GTX0536_1	5336167	5358496	+		hypothetical protein				PF05641;PF12657	IPR001680 WD40 repeat;IPR008395 Agenet-like domain;IPR015943 WD40/YVTN repeat-like-containing domain superfamily;IPR024761 Transcription factor IIIC, 90kDa subunit, N-terminal;IPR036322 WD40-repeat-containing domain superfamily;IPR044230 General transcription factor 3C polypeptide 4		GO_component: GO:0000127 - transcription factor TFIIIC complex [Evidence IEA];GO_function: GO:0004402 - histone acetyltransferase activity [Evidence IEA];GO_function: GO:0005515 - protein binding [Evidence IEA];GO_process: GO:0006384 - transcription initiation from RNA polymerase III promoter [Evidence IEA]
GTX0536PRED_000912	GTX0536PRED_000912-T3	mRNA	GTX0536_1	5336167	5358496	+		hypothetical protein				PF05641;PF12657	IPR001680 WD40 repeat;IPR015943 WD40/YVTN repeat-like-containing domain superfamily;IPR036322 WD40-repeat-containing domain superfamily;IPR044230 General transcription factor 3C polypeptide 4		GO_component: GO:0000127 - transcription factor TFIIIC complex [Evidence IEA];GO_function: GO:0004402 - histone acetyltransferase activity [Evidence IEA];GO_function: GO:0005515 - protein binding [Evidence IEA];GO_process: GO:0006384 - transcription initiation from RNA polymerase III promoter [Evidence IEA]
GTX0536PRED_000913	GTX0536PRED_000913-T1	mRNA	GTX0536_1	5359447	5360603	-		hypothetical protein
GTX0536PRED_000914	GTX0536PRED_000914-T1	mRNA	GTX0536_1	5363223	5365616	+		hypothetical protein				PF00106;PF08659;PF13561	IPR002347 Short-chain dehydrogenase/reductase SDR;IPR036291 NAD(P)-binding domain superfamily		GO_function: GO:0016491 - oxidoreductase activity [Evidence IEA]
GTX0536PRED_000915	GTX0536PRED_000915-T1	mRNA	GTX0536_1	5365902	5367332	-		hypothetical protein
GTX0536PRED_000916	GTX0536PRED_000916-T1	mRNA	GTX0536_1	5367712	5369538	+		hypothetical protein
GTX0536PRED_000917	GTX0536PRED_000917-T1	mRNA	GTX0536_1	5369704	5372347	-		hypothetical protein					IPR000719 Protein kinase domain;IPR011009 Protein kinase-like domain superfamily;IPR017441 Protein kinase, ATP binding site		GO_function: GO:0005524 - ATP binding [Evidence IEA];GO_function: GO:0004672 - protein kinase activity [Evidence IEA];GO_process: GO:0006468 - protein phosphorylation [Evidence IEA]
GTX0536PRED_000918	GTX0536PRED_000918-T1	mRNA	GTX0536_1	5375543	5387265	+		hypothetical protein				PF00225	IPR001752 Kinesin motor domain;IPR027417 P-loop containing nucleoside triphosphate hydrolase;IPR027640 Kinesin-like protein;IPR036961 Kinesin motor domain superfamily		GO_function: GO:1990939 - ATP-dependent microtubule motor activity [Evidence IEA];GO_function: GO:0005524 - ATP binding [Evidence IEA];GO_function: GO:0008017 - microtubule binding [Evidence IEA];GO_process: GO:0007018 - microtubule-based movement [Evidence IEA]
GTX0536PRED_000919	GTX0536PRED_000919-T1	mRNA	GTX0536_1	5389336	5399243	+		hypothetical protein			2576at3041	PF00270;PF00271;PF13959	IPR000629 ATP-dependent RNA helicase DEAD-box, conserved site;IPR001650 Helicase, C-terminal;IPR011545 DEAD/DEAH box helicase domain;IPR014001 Helicase superfamily 1/2, ATP-binding domain;IPR014014 RNA helicase, DEAD-box type, Q motif;IPR025313 Domain of unknown function DUF4217;IPR027417 P-loop containing nucleoside triphosphate hydrolase		GO_function: GO:0005524 - ATP binding [Evidence IEA];GO_function: GO:0003724 - RNA helicase activity [Evidence IEA];GO_function: GO:0003676 - nucleic acid binding [Evidence IEA]
GTX0536PRED_000920	GTX0536PRED_000920-T1	mRNA	GTX0536_1	5398807	5411517	-		hypothetical protein				PF00023;PF12796;PF13606;PF13637;PF13857	IPR002110 Ankyrin repeat;IPR020683 Domain of unknown function DUF3447;IPR036770 Ankyrin repeat-containing domain superfamily		GO_function: GO:0005515 - protein binding [Evidence IEA]
GTX0536PRED_000920	GTX0536PRED_000920-T2	mRNA	GTX0536_1	5398807	5411517	-		hypothetical protein				PF00023;PF12796;PF13606;PF13637;PF13857	IPR002110 Ankyrin repeat;IPR020683 Domain of unknown function DUF3447;IPR036770 Ankyrin repeat-containing domain superfamily		GO_function: GO:0005515 - protein binding [Evidence IEA]
GTX0536PRED_000921	GTX0536PRED_000921-T1	mRNA	GTX0536_1	5411795	5412280	+		hypothetical protein
GTX0536PRED_000922	GTX0536PRED_000922-T1	mRNA	GTX0536_1	5413642	5415092	-		hypothetical protein				PF13180	IPR001478 PDZ domain;IPR036034 PDZ superfamily		GO_function: GO:0005515 - protein binding [Evidence IEA]
GTX0536PRED_000923	GTX0536PRED_000923-T1	mRNA	GTX0536_1	5415471	5418517	-		hypothetical protein				PF00089;PF13180;PF13365;PF17820	IPR001478 PDZ domain;IPR001940 Peptidase S1C;IPR009003 Peptidase S1, PA clan;IPR036034 PDZ superfamily		GO_function: GO:0004252 - serine-type endopeptidase activity [Evidence IEA];GO_function: GO:0005515 - protein binding [Evidence IEA];GO_process: GO:0006508 - proteolysis [Evidence IEA]	S01C
GTX0536PRED_000924	GTX0536PRED_000924-T1	mRNA	GTX0536_1	5418864	5421673	+		hypothetical protein				PF01263	IPR008183 Aldose 1-/Glucose-6-phosphate 1-epimerase;IPR011013 Galactose mutarotase-like domain superfamily;IPR014718 Glycoside hydrolase-type carbohydrate-binding;IPR015443 Aldose 1-epimerase		GO_function: GO:0016853 - isomerase activity [Evidence IEA];GO_function: GO:0003824 - catalytic activity [Evidence IEA];GO_function: GO:0030246 - carbohydrate binding [Evidence IEA];GO_process: GO:0005975 - carbohydrate metabolic process [Evidence IEA];GO_process: GO:0019318 - hexose metabolic process [Evidence IEA]
GTX0536PRED_000925	GTX0536PRED_000925-T1	mRNA	GTX0536_1	5422168	5424789	+		hypothetical protein				PF11833	IPR021788 Protein CHAPERONE-LIKE PROTEIN OF POR1-like
GTX0536PRED_000926	GTX0536PRED_000926-T1	mRNA	GTX0536_1	5424790	5426918	-		hypothetical protein			4958at3041	PF00378;PF16113	IPR001753 Enoyl-CoA hydratase/isomerase;IPR018376 Enoyl-CoA hydratase/isomerase, conserved site;IPR029045 ClpP/crotonase-like domain superfamily		GO_function: GO:0003824 - catalytic activity [Evidence IEA]
GTX0536PRED_000927	GTX0536PRED_000927-T1	mRNA	GTX0536_1	5426956	5428655	+	LSM8	U4/U6-U5 snRNP complex subunit lsm8			11669at3041	PF01423	IPR001163 Sm domain, eukaryotic/archaea-type;IPR010920 LSM domain superfamily;IPR034103 Sm-like protein Lsm8;IPR044642 U6 snRNA-associated Sm-like protein Lsm1/8		GO_component: GO:0046540 - U4/U6 x U5 tri-snRNP complex [Evidence IEA];GO_component: GO:0005688 - U6 snRNP [Evidence IEA];GO_process: GO:0000398 - mRNA splicing, via spliceosome [Evidence IEA]
GTX0536PRED_000928	GTX0536PRED_000928-T1	mRNA	GTX0536_1	5429280	5432133	-		hypothetical protein
GTX0536PRED_000929	GTX0536PRED_000929-T1	mRNA	GTX0536_1	5432396	5435759	-		hypothetical protein				PF01494	IPR000689 Ubiquinone biosynthesis monooxygenase COQ6;IPR002938 FAD-binding domain;IPR010971 Ubiquinone biosynthesis hydroxylase UbiH/COQ6;IPR018168 Ubiquinone biosynthesis hydroxylase, UbiH/UbiF/VisC/COQ6, conserved site;IPR036188 FAD/NAD(P)-binding domain superfamily		GO_function: GO:0016709 - oxidoreductase activity, acting on paired donors, with incorporation or reduction of molecular oxygen, NAD(P)H as one donor, and incorporation of one atom of oxygen [Evidence IEA];GO_function: GO:0071949 - FAD binding [Evidence IEA];GO_function: GO:0008681 - 2-octaprenyl-6-methoxyphenol hydroxylase activity [Evidence IEA];GO_function: GO:0050660 - flavin adenine dinucleotide binding [Evidence IEA];GO_process: GO:0006744 - ubiquinone biosynthetic process [Evidence IEA]
GTX0536PRED_000930	GTX0536PRED_000930-T1	mRNA	GTX0536_1	5438449	5443826	-		hypothetical protein				PF04095	IPR013785 Aldolase-type TIM barrel;IPR016471 Nicotinamide phosphoribosyl transferase;IPR036068 Nicotinate phosphoribosyltransferase-like, C-terminal;IPR041525 Nicotinate/nicotinamide phosphoribosyltransferase		GO_function: GO:0003824 - catalytic activity [Evidence IEA];GO_function: GO:0004514 - nicotinate-nucleotide diphosphorylase (carboxylating) activity [Evidence IEA];GO_process: GO:0009435 - NAD biosynthetic process [Evidence IEA]
GTX0536PRED_000931	GTX0536PRED_000931-T1	mRNA	GTX0536_1	5443477	5444720	-		hypothetical protein				PF18127	IPR016471 Nicotinamide phosphoribosyl transferase;IPR041529 Nicotinamide phosphoribosyltransferase, N-terminal domain
GTX0536PRED_000932	GTX0536PRED_000932-T1	mRNA	GTX0536_1	5445260	5446561	-		hypothetical protein
GTX0536PRED_000933	GTX0536PRED_000933-T1	mRNA	GTX0536_1	5447095	5448643	+		hypothetical protein					IPR019362 Methylmalonic aciduria and homocystinuria type D protein		GO_process: GO:0009235 - cobalamin metabolic process [Evidence IEA]
GTX0536PRED_000934	GTX0536PRED_000934-T1	mRNA	GTX0536_1	5448711	5450698	-		hypothetical protein				PF04755	IPR006843 Plastid lipid-associated protein/fibrillin conserved domain;IPR039633 Plastid-lipid-associated protein
GTX0536PRED_000935	GTX0536PRED_000935-T1	mRNA	GTX0536_1	5451691	5454556	+		hypothetical protein
GTX0536PRED_000936	GTX0536PRED_000936-T1	mRNA	GTX0536_1	5455796	5457450	+		hypothetical protein
GTX0536PRED_000937	GTX0536PRED_000937-T1	mRNA	GTX0536_1	5459088	5462415	+		hypothetical protein				PF00069	IPR000719 Protein kinase domain;IPR008271 Serine/threonine-protein kinase, active site;IPR011009 Protein kinase-like domain superfamily		GO_function: GO:0005524 - ATP binding [Evidence IEA];GO_function: GO:0004672 - protein kinase activity [Evidence IEA];GO_process: GO:0006468 - protein phosphorylation [Evidence IEA]
GTX0536PRED_000938	GTX0536PRED_000938-T1	mRNA	GTX0536_1	5464688	5465044	-		hypothetical protein
GTX0536PRED_000939	GTX0536PRED_000939-T1	mRNA	GTX0536_1	5465146	5467593	+		hypothetical protein
GTX0536PRED_000940	GTX0536PRED_000940-T1	mRNA	GTX0536_1	5468716	5470522	-		hypothetical protein
GTX0536PRED_000941	GTX0536PRED_000941-T1	mRNA	GTX0536_1	5472638	5473210	-		hypothetical protein				PF00578;PF08534	IPR013740 Redoxin;IPR013766 Thioredoxin domain;IPR036249 Thioredoxin-like superfamily		GO_function: GO:0016491 - oxidoreductase activity [Evidence IEA]
GTX0536PRED_000942	GTX0536PRED_000942-T1	mRNA	GTX0536_1	5480208	5491903	-		hypothetical protein				PF07810	IPR012496 TMC domain;IPR038900 Transmembrane channel-like protein		GO_component: GO:0016021 - integral component of membrane [Evidence IEA];GO_component: GO:0005887 - integral component of plasma membrane [Evidence IEA]
GTX0536PRED_000943	GTX0536PRED_000943-T1	mRNA	GTX0536_1	5492041	5497266	+		hypothetical protein			1529at3041	PF00425;PF04715	IPR005256 Anthranilate synthase component I, PabB-like;IPR005801 ADC synthase;IPR006805 Anthranilate synthase component I, N-terminal;IPR015890 Chorismate-utilising enzyme, C-terminal;IPR019999 Anthranilate synthase component I-like		GO_function: GO:0004049 - anthranilate synthase activity [Evidence IEA];GO_process: GO:0000162 - tryptophan biosynthetic process [Evidence IEA];GO_process: GO:0009058 - biosynthetic process [Evidence IEA]
GTX0536PRED_000944	GTX0536PRED_000944-T1	mRNA	GTX0536_1	5497264	5500021	+		hypothetical protein				PF12928	IPR024336 tRNA-splicing endonuclease, subunit Sen54, N-terminal;IPR024337 tRNA-splicing endonuclease, subunit Sen54
GTX0536PRED_000944	GTX0536PRED_000944-T2	mRNA	GTX0536_1	5497264	5500021	+		hypothetical protein					IPR024337 tRNA-splicing endonuclease, subunit Sen54
GTX0536PRED_000945	GTX0536PRED_000945-T1	mRNA	GTX0536_1	5500293	5505016	+		hypothetical protein					IPR011009 Protein kinase-like domain superfamily
GTX0536PRED_000946	GTX0536PRED_000946-T1	mRNA	GTX0536_1	5507963	5518766	+		hypothetical protein			652at3041	PF00270;PF00271;PF00622	IPR000629 ATP-dependent RNA helicase DEAD-box, conserved site;IPR001650 Helicase, C-terminal;IPR001870 B30.2/SPRY domain;IPR003877 SPRY domain;IPR011545 DEAD/DEAH box helicase domain;IPR013320 Concanavalin A-like lectin/glucanase domain superfamily;IPR014001 Helicase superfamily 1/2, ATP-binding domain;IPR027417 P-loop containing nucleoside triphosphate hydrolase;IPR043136 B30.2/SPRY domain superfamily		GO_function: GO:0005524 - ATP binding [Evidence IEA];GO_function: GO:0003676 - nucleic acid binding [Evidence IEA];GO_function: GO:0005515 - protein binding [Evidence IEA]
GTX0536PRED_000947	GTX0536PRED_000947-T1	mRNA	GTX0536_1	5521800	5528773	+		hypothetical protein				PF00004;PF01434	IPR000642 Peptidase M41;IPR003593 AAA+ ATPase domain;IPR003959 ATPase, AAA-type, core;IPR003960 ATPase, AAA-type, conserved site;IPR027417 P-loop containing nucleoside triphosphate hydrolase;IPR037219 Peptidase M41-like		GO_function: GO:0004176 - ATP-dependent peptidase activity [Evidence IEA];GO_function: GO:0004222 - metalloendopeptidase activity [Evidence IEA];GO_function: GO:0005524 - ATP binding [Evidence IEA];GO_function: GO:0016887 - ATPase [Evidence IEA];GO_process: GO:0006508 - proteolysis [Evidence IEA]	M41
GTX0536PRED_000948	GTX0536PRED_000948-T1	mRNA	GTX0536_1	5529507	5530101	+		hypothetical protein				PF00226;PF05207	IPR001623 DnaJ domain;IPR007872 DPH-type metal-binding domain;IPR036671 DPH-type metal-binding domain superfamily;IPR036869 Chaperone J-domain superfamily;IPR044248 Diphthamide biosynthesis protein 3/4-like		GO_function: GO:0046872 - metal ion binding [Evidence IEA];GO_process: GO:0017183 - peptidyl-diphthamide biosynthetic process from peptidyl-histidine [Evidence IEA]
GTX0536PRED_000949	GTX0536PRED_000949-T1	mRNA	GTX0536_1	5533316	5534941	+		hypothetical protein					IPR032675 Leucine-rich repeat domain superfamily
GTX0536PRED_000950	GTX0536PRED_000950-T1	mRNA	GTX0536_1	5535148	5544760	+		hypothetical protein				PF00043;PF13409;PF13410	IPR004045 Glutathione S-transferase, N-terminal;IPR010987 Glutathione S-transferase, C-terminal-like;IPR016639 Glutathione S-transferase Omega/GSH;IPR036249 Thioredoxin-like superfamily;IPR036282 Glutathione S-transferase, C-terminal domain superfamily;IPR040079 Glutathione transferase family		GO_function: GO:0004364 - glutathione transferase activity [Evidence IEA];GO_function: GO:0005515 - protein binding [Evidence IEA];GO_process: GO:0006749 - glutathione metabolic process [Evidence IEA]
GTX0536PRED_000951	GTX0536PRED_000951-T1	mRNA	GTX0536_1	5545044	5553620	-		hypothetical protein				PF00005;PF00664	IPR003439 ABC transporter-like, ATP-binding domain;IPR003593 AAA+ ATPase domain;IPR011527 ABC transporter type 1, transmembrane domain;IPR017871 ABC transporter-like, conserved site;IPR027417 P-loop containing nucleoside triphosphate hydrolase;IPR036640 ABC transporter type 1, transmembrane domain superfamily;IPR039421 Type 1 protein exporter		GO_component: GO:0016021 - integral component of membrane [Evidence IEA];GO_function: GO:0005524 - ATP binding [Evidence IEA];GO_function: GO:0140359 - ABC-type transporter activity [Evidence IEA];GO_process: GO:0055085 - transmembrane transport [Evidence IEA]
GTX0536PRED_000952	GTX0536PRED_000952-T1	mRNA	GTX0536_1	5553603	5561923	+		hypothetical protein				PF04858	IPR006942 TH1 protein		GO_component: GO:0005634 - nucleus [Evidence IEA];GO_process: GO:0045892 - negative regulation of transcription, DNA-templated [Evidence IEA]
GTX0536PRED_000953	GTX0536PRED_000953-T1	mRNA	GTX0536_1	5562379	5563677	-		hypothetical protein
GTX0536PRED_000954	GTX0536PRED_000954-T1	mRNA	GTX0536_1	5563753	5578729	-		hypothetical protein				PF00176;PF00270;PF00271;PF04851;PF08880	IPR000330 SNF2, N-terminal;IPR001650 Helicase, C-terminal;IPR014001 Helicase superfamily 1/2, ATP-binding domain;IPR014978 Glutamine-Leucine-Glutamine, QLQ;IPR027417 P-loop containing nucleoside triphosphate hydrolase;IPR031056 None;IPR038718 SNF2-like, N-terminal domain superfamily		GO_component: GO:0005634 - nucleus [Evidence IEA];GO_function: GO:0005524 - ATP binding [Evidence IEA];GO_function: GO:0008094 - ATPase, acting on DNA [Evidence IEA];GO_function: GO:0070615 - nucleosome-dependent ATPase activity [Evidence IEA];GO_process: GO:0040029 - regulation of gene expression, epigenetic [Evidence IEA];GO_process: GO:0006355 - regulation of transcription, DNA-templated [Evidence IEA];GO_process: GO:0043044 - ATP-dependent chromatin remodeling [Evidence IEA]
GTX0536PRED_000955	GTX0536PRED_000955-T1	mRNA	GTX0536_1	5578982	5581143	-		hypothetical protein				PF05605	IPR008598 Drought induced 19 protein type, zinc-binding domain
GTX0536PRED_000956	GTX0536PRED_000956-T1	mRNA	GTX0536_1	5581576	5585076	+		hypothetical protein					IPR011257 DNA glycosylase;IPR045138 Methyl-CpG binding protein MeCP2/MBD4		GO_function: GO:0003677 - DNA binding [Evidence IEA];GO_function: GO:0003824 - catalytic activity [Evidence IEA];GO_process: GO:0006281 - DNA repair [Evidence IEA]
GTX0536PRED_000957	GTX0536PRED_000957-T1	mRNA	GTX0536_1	5585712	5586943	+	PPA2_1	inorganic pyrophosphatase				PF00719	IPR008162 Inorganic pyrophosphatase;IPR036649 Inorganic pyrophosphatase superfamily		GO_component: GO:0005737 - cytoplasm [Evidence IEA];GO_function: GO:0000287 - magnesium ion binding [Evidence IEA];GO_function: GO:0004427 - inorganic diphosphatase activity [Evidence IEA];GO_process: GO:0006796 - phosphate-containing compound metabolic process [Evidence IEA]
GTX0536PRED_000958	GTX0536PRED_000958-T1	mRNA	GTX0536_1	5587156	5598765	-		hypothetical protein				PF00225;PF16796	IPR001752 Kinesin motor domain;IPR019821 Kinesin motor domain, conserved site;IPR027417 P-loop containing nucleoside triphosphate hydrolase;IPR036961 Kinesin motor domain superfamily		GO_function: GO:1990939 - ATP-dependent microtubule motor activity [Evidence IEA];GO_function: GO:0005524 - ATP binding [Evidence IEA];GO_function: GO:0003777 - microtubule motor activity [Evidence IEA];GO_function: GO:0008017 - microtubule binding [Evidence IEA];GO_process: GO:0007018 - microtubule-based movement [Evidence IEA]
GTX0536PRED_000959	GTX0536PRED_000959-T1	mRNA	GTX0536_1	5598876	5603098	+		hypothetical protein				PF00856	IPR001214 SET domain;IPR011990 Tetratricopeptide-like helical domain superfamily		GO_function: GO:0005515 - protein binding [Evidence IEA]
GTX0536PRED_000960	GTX0536PRED_000960-T1	mRNA	GTX0536_1	5603478	5612827	+		hypothetical protein				PF00226	IPR001623 DnaJ domain;IPR036249 Thioredoxin-like superfamily;IPR036869 Chaperone J-domain superfamily
GTX0536PRED_000960	GTX0536PRED_000960-T2	mRNA	GTX0536_1	5603478	5612827	+		hypothetical protein				PF00226	IPR001623 DnaJ domain;IPR036249 Thioredoxin-like superfamily;IPR036869 Chaperone J-domain superfamily
GTX0536PRED_000960	GTX0536PRED_000960-T3	mRNA	GTX0536_1	5603478	5612827	+		hypothetical protein				PF00226	IPR001623 DnaJ domain;IPR036249 Thioredoxin-like superfamily;IPR036869 Chaperone J-domain superfamily
GTX0536PRED_000961	GTX0536PRED_000961-T1	mRNA	GTX0536_1	5612915	5614963	+		hypothetical protein				PF00149	IPR004843 Calcineurin-like phosphoesterase domain, ApaH type;IPR029052 Metallo-dependent phosphatase-like		GO_function: GO:0016787 - hydrolase activity [Evidence IEA]
GTX0536PRED_000962	GTX0536PRED_000962-T1	mRNA	GTX0536_1	5616704	5619441	-		hypothetical protein					IPR001810 F-box domain		GO_function: GO:0005515 - protein binding [Evidence IEA]
GTX0536PRED_000963	GTX0536PRED_000963-T1	mRNA	GTX0536_1	5624035	5625967	-		hypothetical protein				PF04488	IPR007577 Glycosyltransferase, DXD sugar-binding motif;IPR029044 Nucleotide-diphospho-sugar transferases
GTX0536PRED_000964	GTX0536PRED_000964-T1	mRNA	GTX0536_1	5626439	5632985	-		hypothetical protein				PF00067	IPR001128 Cytochrome P450;IPR002403 Cytochrome P450, E-class, group IV;IPR017972 Cytochrome P450, conserved site;IPR036396 Cytochrome P450 superfamily		GO_function: GO:0016705 - oxidoreductase activity, acting on paired donors, with incorporation or reduction of molecular oxygen [Evidence IEA];GO_function: GO:0020037 - heme binding [Evidence IEA];GO_function: GO:0005506 - iron ion binding [Evidence IEA];GO_function: GO:0004497 - monooxygenase activity [Evidence IEA]
GTX0536PRED_000964	GTX0536PRED_000964-T2	mRNA	GTX0536_1	5626439	5632985	-		hypothetical protein				PF00067	IPR001128 Cytochrome P450;IPR002403 Cytochrome P450, E-class, group IV;IPR017972 Cytochrome P450, conserved site;IPR036396 Cytochrome P450 superfamily		GO_function: GO:0016705 - oxidoreductase activity, acting on paired donors, with incorporation or reduction of molecular oxygen [Evidence IEA];GO_function: GO:0020037 - heme binding [Evidence IEA];GO_function: GO:0005506 - iron ion binding [Evidence IEA];GO_function: GO:0004497 - monooxygenase activity [Evidence IEA]
GTX0536PRED_000964	GTX0536PRED_000964-T3	mRNA	GTX0536_1	5626439	5632985	-		hypothetical protein				PF00067	IPR001128 Cytochrome P450;IPR002401 Cytochrome P450, E-class, group I;IPR017972 Cytochrome P450, conserved site;IPR036396 Cytochrome P450 superfamily		GO_function: GO:0016705 - oxidoreductase activity, acting on paired donors, with incorporation or reduction of molecular oxygen [Evidence IEA];GO_function: GO:0020037 - heme binding [Evidence IEA];GO_function: GO:0005506 - iron ion binding [Evidence IEA];GO_function: GO:0004497 - monooxygenase activity [Evidence IEA]
GTX0536PRED_000965	GTX0536PRED_000965-T1	mRNA	GTX0536_1	5635870	5636286	+		hypothetical protein
GTX0536PRED_000966	GTX0536PRED_000966-T1	mRNA	GTX0536_1	5638302	5639078	-		hypothetical protein
GTX0536PRED_000967	GTX0536PRED_000967-T1	mRNA	GTX0536_1	5639108	5641374	-		hypothetical protein
GTX0536PRED_000968	GTX0536PRED_000968-T1	mRNA	GTX0536_1	5641417	5642677	+		hypothetical protein
GTX0536PRED_012638	GTX0536PRED_012638-T1	mRNA	GTX0536_1	5643786	5649364	+		hypothetical protein				PF09588	IPR011335 Restriction endonuclease type II-like;IPR011604 PD-(D/E)XK endonuclease-like domain superfamily;IPR019080 YqaJ viral recombinase
GTX0536PRED_000969	GTX0536PRED_000969-T1	mRNA	GTX0536_1	5649803	5653388	-		hypothetical protein				PF00612	IPR000048 IQ motif, EF-hand binding site;IPR027417 P-loop containing nucleoside triphosphate hydrolase		GO_function: GO:0005515 - protein binding [Evidence IEA]
GTX0536PRED_000970	GTX0536PRED_000970-T1	mRNA	GTX0536_1	5654523	5656647	+	ARSA2	ATPase arsa2				PF01656;PF02374;PF13614	IPR016300 Arsenical pump ATPase, ArsA/GET3;IPR025723 Anion-transporting ATPase-like domain;IPR027417 P-loop containing nucleoside triphosphate hydrolase;IPR027542 Arsenical pump ATPase, ArsA/GET3, eukaryotic		GO_function: GO:0005524 - ATP binding [Evidence IEA];GO_function: GO:0016887 - ATPase [Evidence IEA]
GTX0536PRED_000971	GTX0536PRED_000971-T1	mRNA	GTX0536_1	5657293	5658109	-		hypothetical protein				PF00886	IPR000307 Ribosomal protein S16;IPR020592 Ribosomal protein S16, conserved site;IPR023803 Ribosomal protein S16 domain superfamily		GO_component: GO:0005840 - ribosome [Evidence IEA];GO_function: GO:0003735 - structural constituent of ribosome [Evidence IEA];GO_process: GO:0006412 - translation [Evidence IEA]
GTX0536PRED_000972	GTX0536PRED_000972-T1	mRNA	GTX0536_1	5658914	5660933	-		hypothetical protein				PF13532	IPR005123 Oxoglutarate/iron-dependent dioxygenase;IPR027450 Alpha-ketoglutarate-dependent dioxygenase AlkB-like;IPR032852 DNA oxidative demethylase ALKBH2;IPR037151 Alpha-ketoglutarate-dependent dioxygenase AlkB-like superfamily		GO_process: GO:0006281 - DNA repair [Evidence IEA]
GTX0536PRED_000973	GTX0536PRED_000973-T1	mRNA	GTX0536_1	5661457	5667687	-	PGDH1	D-3-phosphoglycerate dehydrogenase 1, chloroplastic				PF00389;PF01842;PF02826;PF19304	IPR002912 ACT domain;IPR006139 D-isomer specific 2-hydroxyacid dehydrogenase, catalytic domain;IPR006140 D-isomer specific 2-hydroxyacid dehydrogenase, NAD-binding domain;IPR006236 D-3-phosphoglycerate dehydrogenase;IPR029009 Allosteric substrate binding domain superfamily;IPR036291 NAD(P)-binding domain superfamily		GO_function: GO:0016616 - oxidoreductase activity, acting on the CH-OH group of donors, NAD or NADP as acceptor [Evidence IEA];GO_function: GO:0004617 - phosphoglycerate dehydrogenase activity [Evidence IEA];GO_function: GO:0051287 - NAD binding [Evidence IEA];GO_process: GO:0006564 - L-serine biosynthetic process [Evidence IEA]
GTX0536PRED_000974	GTX0536PRED_000974-T1	mRNA	GTX0536_1	5671864	5673697	+		hypothetical protein					IPR011257 DNA glycosylase		GO_function: GO:0003824 - catalytic activity [Evidence IEA];GO_process: GO:0006281 - DNA repair [Evidence IEA]
GTX0536PRED_000975	GTX0536PRED_000975-T1	mRNA	GTX0536_1	5674213	5678300	-		hypothetical protein			4708at3041	PF00288	IPR004424 4-diphosphocytidyl-2C-methyl-D-erythritol kinase;IPR006204 GHMP kinase N-terminal domain;IPR014721 Ribosomal protein S5 domain 2-type fold, subgroup;IPR020568 Ribosomal protein S5 domain 2-type fold;IPR036554 GHMP kinase, C-terminal domain superfamily		GO_function: GO:0005524 - ATP binding [Evidence IEA];GO_function: GO:0050515 - 4-(cytidine 5'-diphospho)-2-C-methyl-D-erythritol kinase activity [Evidence IEA];GO_process: GO:0016114 - terpenoid biosynthetic process [Evidence IEA]
GTX0536PRED_000976	GTX0536PRED_000976-T1	mRNA	GTX0536_1	5678392	5680630	+		hypothetical protein				PF01451	IPR023485 Phosphotyrosine protein phosphatase I;IPR036196 Phosphotyrosine protein phosphatase I superfamily
GTX0536PRED_000977	GTX0536PRED_000977-T1	mRNA	GTX0536_1	5680450	5681975	-		hypothetical protein				PF00076	IPR000504 RNA recognition motif domain;IPR012677 Nucleotide-binding alpha-beta plait domain superfamily;IPR035979 RNA-binding domain superfamily		GO_function: GO:0003676 - nucleic acid binding [Evidence IEA]
GTX0536PRED_000978	GTX0536PRED_000978-T1	mRNA	GTX0536_1	5682362	5686672	+		hypothetical protein				PF03800;PF18595	IPR005549 Kinetochore protein Nuf2, N-terminal;IPR038275 Nuf2, N-terminal domain superfamily;IPR041112 Nuf2, DHR10-like domain		GO_component: GO:0000776 - kinetochore [Evidence IEA];GO_component: GO:0031262 - Ndc80 complex [Evidence IEA]
GTX0536PRED_000979	GTX0536PRED_000979-T1	mRNA	GTX0536_1	5686830	5688499	-		hypothetical protein
GTX0536PRED_000980	GTX0536PRED_000980-T1	mRNA	GTX0536_1	5688829	5691886	+		hypothetical protein			2281at3041	PF00348	IPR000092 Polyprenyl synthetase;IPR008949 Isoprenoid synthase domain superfamily;IPR033749 Polyprenyl synthetase, conserved site;IPR039702 Farnesyl pyrophosphate synthase-like		GO_function: GO:0016765 - transferase activity, transferring alkyl or aryl (other than methyl) groups [Evidence IEA];GO_process: GO:0008299 - isoprenoid biosynthetic process [Evidence IEA]
GTX0536PRED_000981	GTX0536PRED_000981-T1	mRNA	GTX0536_1	5692741	5694118	+		hypothetical protein			8720at3041	PF05739;PF09177	IPR000727 Target SNARE coiled-coil homology domain;IPR010989 SNARE;IPR015260 Syntaxin 6, N-terminal		GO_component: GO:0016020 - membrane [Evidence IEA];GO_process: GO:0048193 - Golgi vesicle transport [Evidence IEA];GO_process: GO:0016192 - vesicle-mediated transport [Evidence IEA]
GTX0536PRED_000982	GTX0536PRED_000982-T1	mRNA	GTX0536_1	5694530	5696813	-		hypothetical protein				PF01529	IPR001594 Palmitoyltransferase, DHHC domain		GO_function: GO:0016409 - palmitoyltransferase activity [Evidence IEA]
GTX0536PRED_000982	GTX0536PRED_000982-T2	mRNA	GTX0536_1	5694530	5696813	-		hypothetical protein				PF01529	IPR001594 Palmitoyltransferase, DHHC domain		GO_function: GO:0016409 - palmitoyltransferase activity [Evidence IEA]
GTX0536PRED_000983	GTX0536PRED_000983-T1	mRNA	GTX0536_1	5697063	5709098	+		hypothetical protein				PF00534;PF04280;PF08323;PF13692	IPR001296 Glycosyl transferase, family 1;IPR007379 Tim44-like domain;IPR011835 Bacterial/plant glycogen synthase;IPR013534 Starch synthase, catalytic domain;IPR032710 NTF2-like domain superfamily		GO_function: GO:0016757 - glycosyltransferase activity [Evidence IEA];GO_function: GO:0004373 - glycogen (starch) synthase activity [Evidence IEA]
GTX0536PRED_000984	GTX0536PRED_000984-T1	mRNA	GTX0536_1	5709761	5717279	-		hypothetical protein					IPR024861 Donson
GTX0536PRED_000985	GTX0536PRED_000985-T1	mRNA	GTX0536_1	5717417	5722955	+		hypothetical protein
GTX0536PRED_000986	GTX0536PRED_000986-T1	mRNA	GTX0536_1	5722956	5732211	-		hypothetical protein					IPR014772 Mammalian uncoordinated homology 13, domain 2
GTX0536PRED_012639	GTX0536PRED_012639-T1	mRNA	GTX0536_1	5743429	5744701	-		hypothetical protein
GTX0536PRED_000987	GTX0536PRED_000987-T1	mRNA	GTX0536_1	5746099	5748422	+		hypothetical protein			6836at3041	PF00179	IPR000608 Ubiquitin-conjugating enzyme E2;IPR016135 Ubiquitin-conjugating enzyme/RWD-like
GTX0536PRED_000988	GTX0536PRED_000988-T1	mRNA	GTX0536_1	5748492	5750280	-		hypothetical protein
GTX0536PRED_000989	GTX0536PRED_000989-T1	mRNA	GTX0536_1	5750457	5751315	+		hypothetical protein					IPR000223 Peptidase S26A, signal peptidase I;IPR019533 Peptidase S26;IPR036286 LexA/Signal peptidase-like superfamily;IPR037730 Mitochondrial inner membrane protease subunit 2		GO_component: GO:0042720 - mitochondrial inner membrane peptidase complex [Evidence IEA];GO_component: GO:0016020 - membrane [Evidence IEA];GO_function: GO:0004252 - serine-type endopeptidase activity [Evidence IEA];GO_function: GO:0008236 - serine-type peptidase activity [Evidence IEA];GO_process: GO:0006627 - protein processing involved in protein targeting to mitochondrion [Evidence IEA];GO_process: GO:0006508 - proteolysis [Evidence IEA];GO_process: GO:0006465 - signal peptide processing [Evidence IEA]	S26A
GTX0536PRED_000990	GTX0536PRED_000990-T1	mRNA	GTX0536_1	5751874	5752632	-		hypothetical protein				PF08123	IPR025789 Histone-lysine N-methyltransferase DOT1 domain;IPR029063 S-adenosyl-L-methionine-dependent methyltransferase superfamily		GO_function: GO:0018024 - histone-lysine N-methyltransferase activity [Evidence IEA]
GTX0536PRED_000991	GTX0536PRED_000991-T1	mRNA	GTX0536_1	5753581	5754879	+		hypothetical protein				PF00892	IPR000620 EamA domain		GO_component: GO:0016021 - integral component of membrane [Evidence IEA];GO_component: GO:0016020 - membrane [Evidence IEA]
GTX0536PRED_000992	GTX0536PRED_000992-T1	mRNA	GTX0536_1	5755366	5756680	+		hypothetical protein			5635at3041	PF02544	IPR001104 3-oxo-5-alpha-steroid 4-dehydrogenase, C-terminal;IPR039357 3-oxo-5-alpha-steroid 4-dehydrogenase/very-long-chain enoyl-CoA reductase		GO_function: GO:0016627 - oxidoreductase activity, acting on the CH-CH group of donors [Evidence IEA];GO_process: GO:0006629 - lipid metabolic process [Evidence IEA]
GTX0536PRED_000993	GTX0536PRED_000993-T1	mRNA	GTX0536_1	5757143	5759231	+		hypothetical protein				PF08241	IPR013216 Methyltransferase type 11;IPR029063 S-adenosyl-L-methionine-dependent methyltransferase superfamily		GO_function: GO:0008168 - methyltransferase activity [Evidence IEA]
GTX0536PRED_000994	GTX0536PRED_000994-T1	mRNA	GTX0536_1	5759651	5767344	-		hypothetical protein			6453at3041	PF00849	IPR002942 RNA-binding S4 domain;IPR006145 Pseudouridine synthase, RsuA/RluA-like;IPR006224 Pseudouridine synthase, RluA-like, conserved site;IPR006225 Pseudouridine synthase, RluC/RluD;IPR020103 Pseudouridine synthase, catalytic domain superfamily;IPR036986 RNA-binding S4 domain superfamily		GO_function: GO:0003723 - RNA binding [Evidence IEA];GO_function: GO:0009982 - pseudouridine synthase activity [Evidence IEA];GO_process: GO:0001522 - pseudouridine synthesis [Evidence IEA];GO_process: GO:0009451 - RNA modification [Evidence IEA]
GTX0536PRED_000994	GTX0536PRED_000994-T2	mRNA	GTX0536_1	5759651	5767344	-		hypothetical protein			6453at3041	PF00849;PF01479	IPR006145 Pseudouridine synthase, RsuA/RluA-like;IPR006224 Pseudouridine synthase, RluA-like, conserved site;IPR006225 Pseudouridine synthase, RluC/RluD;IPR020103 Pseudouridine synthase, catalytic domain superfamily		GO_function: GO:0003723 - RNA binding [Evidence IEA];GO_function: GO:0009982 - pseudouridine synthase activity [Evidence IEA];GO_process: GO:0001522 - pseudouridine synthesis [Evidence IEA];GO_process: GO:0009451 - RNA modification [Evidence IEA]
GTX0536PRED_000995	GTX0536PRED_000995-T1	mRNA	GTX0536_1	5767460	5779176	+		hypothetical protein				PF00501;PF13193	IPR000873 AMP-dependent synthetase/ligase domain;IPR025110 AMP-binding enzyme, C-terminal domain;IPR042099 ANL, N-terminal domain
GTX0536PRED_000996	GTX0536PRED_000996-T1	mRNA	GTX0536_1	5779212	5780801	-		hypothetical protein				PF13516	IPR001611 Leucine-rich repeat;IPR032675 Leucine-rich repeat domain superfamily		GO_function: GO:0005515 - protein binding [Evidence IEA]
GTX0536PRED_000997	GTX0536PRED_000997-T1	mRNA	GTX0536_1	5781601	5782070	+		hypothetical protein
GTX0536PRED_000998	GTX0536PRED_000998-T1	mRNA	GTX0536_1	5783334	5788277	+		hypothetical protein
GTX0536PRED_000999	GTX0536PRED_000999-T1	mRNA	GTX0536_1	5789620	5792442	+		hypothetical protein
GTX0536PRED_001000	GTX0536PRED_001000-T1	mRNA	GTX0536_1	5794635	5799786	+		hypothetical protein
GTX0536PRED_001001	GTX0536PRED_001001-T1	mRNA	GTX0536_1	5802976	5803581	-		hypothetical protein
GTX0536PRED_001002	GTX0536PRED_001002-T1	mRNA	GTX0536_1	5805273	5806395	+		hypothetical protein				PF10277	IPR019402 Frag1/DRAM/Sfk1
GTX0536PRED_001003	GTX0536PRED_001003-T1	mRNA	GTX0536_1	5807198	5811428	+		hypothetical protein
GTX0536PRED_001004	GTX0536PRED_001004-T1	mRNA	GTX0536_1	5812363	5818611	+		hypothetical protein				PF00023;PF12796	IPR002110 Ankyrin repeat;IPR020683 Domain of unknown function DUF3447;IPR036770 Ankyrin repeat-containing domain superfamily		GO_function: GO:0005515 - protein binding [Evidence IEA]
GTX0536PRED_001005	GTX0536PRED_001005-T1	mRNA	GTX0536_1	5820726	5827283	+		hypothetical protein				PF04056;PF07975;PF13519	IPR001841 Zinc finger, RING-type;IPR002035 von Willebrand factor, type A;IPR004595 TFIIH C1-like domain;IPR007198 Ssl1-like;IPR012170 TFIIH subunit Ssl1/p44;IPR013083 Zinc finger, RING/FYVE/PHD-type;IPR013087 Zinc finger C2H2-type;IPR036465 von Willebrand factor A-like domain superfamily		GO_component: GO:0000439 - transcription factor TFIIH core complex [Evidence IEA];GO_function: GO:0008270 - zinc ion binding [Evidence IEA];GO_process: GO:0006281 - DNA repair [Evidence IEA];GO_process: GO:0006351 - transcription, DNA-templated [Evidence IEA];GO_process: GO:0006289 - nucleotide-excision repair [Evidence IEA]
GTX0536PRED_001005	GTX0536PRED_001005-T2	mRNA	GTX0536_1	5820726	5827283	+		hypothetical protein				PF04056;PF07975;PF13519	IPR001841 Zinc finger, RING-type;IPR002035 von Willebrand factor, type A;IPR004595 TFIIH C1-like domain;IPR007198 Ssl1-like;IPR012170 TFIIH subunit Ssl1/p44;IPR013083 Zinc finger, RING/FYVE/PHD-type;IPR013087 Zinc finger C2H2-type;IPR036465 von Willebrand factor A-like domain superfamily		GO_component: GO:0000439 - transcription factor TFIIH core complex [Evidence IEA];GO_function: GO:0008270 - zinc ion binding [Evidence IEA];GO_process: GO:0006281 - DNA repair [Evidence IEA];GO_process: GO:0006351 - transcription, DNA-templated [Evidence IEA];GO_process: GO:0006289 - nucleotide-excision repair [Evidence IEA]
GTX0536PRED_001006	GTX0536PRED_001006-T1	mRNA	GTX0536_1	5829139	5833935	+	TUBG1	Tubulin gamma-1 chain			1170at3041	PF00091;PF03953	IPR000217 Tubulin;IPR002454 Gamma tubulin;IPR003008 Tubulin/FtsZ, GTPase domain;IPR008280 Tubulin/FtsZ, C-terminal;IPR017975 Tubulin, conserved site;IPR018316 Tubulin/FtsZ, 2-layer sandwich domain;IPR023123 Tubulin, C-terminal;IPR036525 Tubulin/FtsZ, GTPase domain superfamily;IPR037103 Tubulin/FtsZ-like, C-terminal domain		GO_component: GO:0005874 - microtubule [Evidence IEA];GO_component: GO:0000930 - gamma-tubulin complex [Evidence IEA];GO_function: GO:0003924 - GTPase activity [Evidence IEA];GO_function: GO:0005525 - GTP binding [Evidence IEA];GO_process: GO:0007017 - microtubule-based process [Evidence IEA];GO_process: GO:0031122 - cytoplasmic microtubule organization [Evidence IEA];GO_process: GO:0007020 - microtubule nucleation [Evidence IEA]
GTX0536PRED_001007	GTX0536PRED_001007-T1	mRNA	GTX0536_1	5834053	5835854	-		hypothetical protein				PF00582	IPR006015 Universal stress protein A family;IPR006016 UspA;IPR014729 Rossmann-like alpha/beta/alpha sandwich fold
GTX0536PRED_001008	GTX0536PRED_001008-T1	mRNA	GTX0536_1	5835982	5838444	+		hypothetical protein				PF01451	IPR023485 Phosphotyrosine protein phosphatase I;IPR036196 Phosphotyrosine protein phosphatase I superfamily
GTX0536PRED_001009	GTX0536PRED_001009-T1	mRNA	GTX0536_1	5840746	5845079	-		hypothetical protein
GTX0536PRED_001010	GTX0536PRED_001010-T1	mRNA	GTX0536_1	5845909	5854553	-		hypothetical protein				PF04564	IPR003613 U-box domain;IPR013083 Zinc finger, RING/FYVE/PHD-type;IPR016024 Armadillo-type fold		GO_function: GO:0004842 - ubiquitin-protein transferase activity [Evidence IEA];GO_process: GO:0016567 - protein ubiquitination [Evidence IEA]
GTX0536PRED_001011	GTX0536PRED_001011-T1	mRNA	GTX0536_1	5855837	5856574	+		hypothetical protein			9184at3041	PF14770	IPR026721 Transmembrane protein 18
GTX0536PRED_001012	GTX0536PRED_001012-T1	mRNA	GTX0536_1	5856887	5861442	-		hypothetical protein				PF00085;PF00226;PF10208	IPR001623 DnaJ domain;IPR013766 Thioredoxin domain;IPR017937 Thioredoxin, conserved site;IPR018253 DnaJ domain, conserved site;IPR019345 ARMET, C-terminal;IPR036249 Thioredoxin-like superfamily;IPR036361 SAP domain superfamily;IPR036869 Chaperone J-domain superfamily
GTX0536PRED_001013	GTX0536PRED_001013-T1	mRNA	GTX0536_1	5861582	5869213	+		hypothetical protein				PF01472;PF01728	IPR001678 SAM-dependent methyltransferase RsmB/NOP2-type;IPR002478 PUA domain;IPR015947 PUA-like superfamily;IPR023267 RNA (C5-cytosine) methyltransferase;IPR029063 S-adenosyl-L-methionine-dependent methyltransferase superfamily;IPR036974 PUA domain superfamily		GO_function: GO:0003723 - RNA binding [Evidence IEA];GO_function: GO:0008168 - methyltransferase activity [Evidence IEA];GO_process: GO:0001510 - RNA methylation [Evidence IEA]
GTX0536PRED_001014	GTX0536PRED_001014-T1	mRNA	GTX0536_1	5873603	5875002	+		hypothetical protein			8001at3041	PF00583;PF13508;PF13673	IPR000182 GNAT domain;IPR016181 Acyl-CoA N-acyltransferase		GO_function: GO:0008080 - N-acetyltransferase activity [Evidence IEA]
GTX0536PRED_001015	GTX0536PRED_001015-T1	mRNA	GTX0536_1	5874924	5878125	-		hypothetical protein
GTX0536PRED_001016	GTX0536PRED_001016-T1	mRNA	GTX0536_1	5878764	5880067	-		hypothetical protein
GTX0536PRED_001016	GTX0536PRED_001016-T2	mRNA	GTX0536_1	5878764	5880067	-		hypothetical protein
GTX0536PRED_001017	GTX0536PRED_001017-T1	mRNA	GTX0536_1	5880175	5883781	+		hypothetical protein			4813at3041	PF00472;PF03462	IPR000352 Peptide chain release factor class I;IPR004374 Peptide chain release factor 2;IPR005139 Peptide chain release factor		GO_component: GO:0005737 - cytoplasm [Evidence IEA];GO_function: GO:0016149 - translation release factor activity, codon specific [Evidence IEA];GO_function: GO:0003747 - translation release factor activity [Evidence IEA];GO_process: GO:0006415 - translational termination [Evidence IEA]
GTX0536PRED_001018	GTX0536PRED_001018-T1	mRNA	GTX0536_1	5884665	5887366	+		hypothetical protein				PF00753;PF12706	IPR001279 Metallo-beta-lactamase;IPR036866 Ribonuclease Z/Hydroxyacylglutathione hydrolase-like;IPR044094 AtsA-like, MBL-fold
GTX0536PRED_001019	GTX0536PRED_001019-T1	mRNA	GTX0536_1	5890147	5891130	-		hypothetical protein
GTX0536PRED_001020	GTX0536PRED_001020-T1	mRNA	GTX0536_1	5891127	5891624	-		hypothetical protein
GTX0536PRED_001021	GTX0536PRED_001021-T1	mRNA	GTX0536_1	5891746	5895751	+		hypothetical protein
GTX0536PRED_001022	GTX0536PRED_001022-T1	mRNA	GTX0536_1	5895777	5899573	-	VHAD2	V-type proton ATPase subunit d2			1514at3041	PF01992	IPR002843 ATPase, V0 complex, c/d subunit;IPR016727 ATPase, V0 complex, subunit d;IPR035067 V-type ATPase subunit C/d;IPR036079 V-type ATP synthase subunit c/d subunit superfamily;IPR044911 V-type ATP synthase c/d subunit, domain 3 superfamily		GO_component: GO:0033179 - proton-transporting V-type ATPase, V0 domain [Evidence IEA];GO_function: GO:0015078 - proton transmembrane transporter activity [Evidence IEA];GO_process: GO:1902600 - proton transmembrane transport [Evidence IEA]
GTX0536PRED_001023	GTX0536PRED_001023-T1	mRNA	GTX0536_1	5899698	5902070	+		hypothetical protein
GTX0536PRED_001023	GTX0536PRED_001023-T2	mRNA	GTX0536_1	5899698	5902070	+		hypothetical protein
GTX0536PRED_001024	GTX0536PRED_001024-T1	mRNA	GTX0536_1	5902591	5904243	-		hypothetical protein
GTX0536PRED_001025	GTX0536PRED_001025-T1	mRNA	GTX0536_1	5904407	5908460	-		hypothetical protein					IPR011009 Protein kinase-like domain superfamily
GTX0536PRED_001026	GTX0536PRED_001026-T1	mRNA	GTX0536_1	5908965	5910669	+		hypothetical protein				PF13225	IPR025114 Beta-carotene isomerase D27-like, C-terminal;IPR038938 Beta-carotene isomerase D27-like		GO_function: GO:0005506 - iron ion binding [Evidence IEA]
GTX0536PRED_001027	GTX0536PRED_001027-T1	mRNA	GTX0536_1	5911181	5914634	-		hypothetical protein				PF00155;PF01212	IPR001597 Aromatic amino acid beta-eliminating lyase/threonine aldolase;IPR015421 Pyridoxal phosphate-dependent transferase, major domain;IPR015422 Pyridoxal phosphate-dependent transferase, small domain;IPR015424 Pyridoxal phosphate-dependent transferase;IPR023603 Low specificity L-threonine aldolase		GO_function: GO:0003824 - catalytic activity [Evidence IEA];GO_function: GO:0016829 - lyase activity [Evidence IEA];GO_process: GO:0006520 - cellular amino acid metabolic process [Evidence IEA]
GTX0536PRED_001028	GTX0536PRED_001028-T1	mRNA	GTX0536_1	5917445	5918592	-		hypothetical protein
GTX0536PRED_001029	GTX0536PRED_001029-T1	mRNA	GTX0536_1	5918599	5922315	-		hypothetical protein
GTX0536PRED_001030	GTX0536PRED_001030-T1	mRNA	GTX0536_1	5922316	5925610	-		hypothetical protein
GTX0536PRED_001031	GTX0536PRED_001031-T1	mRNA	GTX0536_1	5930577	5936019	+		hypothetical protein				PF13898	IPR025257 Deubiquitinating enzyme MINDY-3/4, conserved domain;IPR039785 Deubiquitinating enzyme MINDY-3/4		GO_function: GO:0004843 - thiol-dependent deubiquitinase [Evidence IEA];GO_function: GO:1990380 - Lys48-specific deubiquitinase activity [Evidence IEA];GO_process: GO:0071108 - protein K48-linked deubiquitination [Evidence IEA]	C121
GTX0536PRED_001032	GTX0536PRED_001032-T1	mRNA	GTX0536_1	5936207	5939569	-		hypothetical protein				PF02826	IPR006140 D-isomer specific 2-hydroxyacid dehydrogenase, NAD-binding domain;IPR036291 NAD(P)-binding domain superfamily		GO_function: GO:0051287 - NAD binding [Evidence IEA]
GTX0536PRED_001033	GTX0536PRED_001033-T1	mRNA	GTX0536_1	5939684	5955502	+		hypothetical protein				PF01433;PF11838;PF17900	IPR001930 Peptidase M1, alanine aminopeptidase/leukotriene A4 hydrolase;IPR014782 Peptidase M1, membrane alanine aminopeptidase;IPR016024 Armadillo-type fold;IPR024571 ERAP1-like C-terminal domain;IPR027268 Peptidase M4/M1, CTD superfamily;IPR034016 Aminopeptidase N-type;IPR042097 Aminopeptidase N-like , N-terminal domain superfamliy		GO_function: GO:0008237 - metallopeptidase activity [Evidence IEA];GO_function: GO:0008270 - zinc ion binding [Evidence IEA];GO_process: GO:0006508 - proteolysis [Evidence IEA]	M01
GTX0536PRED_001034	GTX0536PRED_001034-T1	mRNA	GTX0536_1	5956042	5959316	-		hypothetical protein				PF00160	IPR002130 Cyclophilin-type peptidyl-prolyl cis-trans isomerase domain;IPR023222 PsbQ-like domain superfamily;IPR029000 Cyclophilin-like domain superfamily;IPR044665 Cyclophilin-type peptidyl-prolyl cis-trans isomerase, E. coli cyclophilin A-like		GO_function: GO:0003755 - peptidyl-prolyl cis-trans isomerase activity [Evidence IEA];GO_process: GO:0000413 - protein peptidyl-prolyl isomerization [Evidence IEA]
GTX0536PRED_001035	GTX0536PRED_001035-T1	mRNA	GTX0536_1	5959470	5959797	+		hypothetical protein					IPR009069 Cysteine alpha-hairpin motif superfamily
GTX0536PRED_001036	GTX0536PRED_001036-T1	mRNA	GTX0536_1	5959838	5960348	+		hypothetical protein
GTX0536PRED_001037	GTX0536PRED_001037-T1	mRNA	GTX0536_1	5960731	5973182	-		hypothetical protein				PF00225;PF16796	IPR001752 Kinesin motor domain;IPR019821 Kinesin motor domain, conserved site;IPR025766 ADD domain;IPR027417 P-loop containing nucleoside triphosphate hydrolase;IPR036961 Kinesin motor domain superfamily		GO_function: GO:1990939 - ATP-dependent microtubule motor activity [Evidence IEA];GO_function: GO:0005524 - ATP binding [Evidence IEA];GO_function: GO:0003777 - microtubule motor activity [Evidence IEA];GO_function: GO:0008017 - microtubule binding [Evidence IEA];GO_process: GO:0007018 - microtubule-based movement [Evidence IEA]
GTX0536PRED_001038	GTX0536PRED_001038-T1	mRNA	GTX0536_1	5974644	5975622	+		hypothetical protein
GTX0536PRED_001039	GTX0536PRED_001039-T1	mRNA	GTX0536_1	5976769	5978919	+		hypothetical protein				PF00149	IPR004843 Calcineurin-like phosphoesterase domain, ApaH type;IPR027629 Putative protein phosphatase DevT-like;IPR029052 Metallo-dependent phosphatase-like		GO_function: GO:0016787 - hydrolase activity [Evidence IEA]
GTX0536PRED_001040	GTX0536PRED_001040-T1	mRNA	GTX0536_1	5981148	5986218	-		hypothetical protein			1343at3041	PF00069;PF01636;PF07714	IPR000719 Protein kinase domain;IPR008271 Serine/threonine-protein kinase, active site;IPR011009 Protein kinase-like domain superfamily;IPR044803 None		GO_component: GO:0009579 - thylakoid [Evidence IEA];GO_function: GO:0005524 - ATP binding [Evidence IEA];GO_function: GO:0004672 - protein kinase activity [Evidence IEA];GO_function: GO:0004674 - protein serine/threonine kinase activity [Evidence IEA];GO_process: GO:0006468 - protein phosphorylation [Evidence IEA]
GTX0536PRED_001041	GTX0536PRED_001041-T1	mRNA	GTX0536_1	5986509	5988792	-		hypothetical protein				PF15669	IPR031367 Coiled-coil domain-containing protein 24
GTX0536PRED_001042	GTX0536PRED_001042-T1	mRNA	GTX0536_1	5988879	5989846	+		hypothetical protein
GTX0536PRED_001043	GTX0536PRED_001043-T1	mRNA	GTX0536_1	5989847	5991486	-	RPL35D	60S ribosomal protein L35-4			10934at3041	PF00831	IPR001854 Ribosomal protein L29/L35;IPR018254 Ribosomal protein L29, conserved site;IPR036049 Ribosomal protein L29/L35 superfamily;IPR045059 60S ribosomal protein L35		GO_component: GO:0022625 - cytosolic large ribosomal subunit [Evidence IEA];GO_component: GO:0005840 - ribosome [Evidence IEA];GO_function: GO:0003735 - structural constituent of ribosome [Evidence IEA];GO_process: GO:0000463 - maturation of LSU-rRNA from tricistronic rRNA transcript (SSU-rRNA, 5.8S rRNA, LSU-rRNA) [Evidence IEA];GO_process: GO:0006412 - translation [Evidence IEA]
GTX0536PRED_001044	GTX0536PRED_001044-T1	mRNA	GTX0536_1	5991686	5994595	+		hypothetical protein			4573at3041	PF02569	IPR003721 Pantoate-beta-alanine ligase;IPR014729 Rossmann-like alpha/beta/alpha sandwich fold;IPR042176 Pantoate-beta-alanine ligase, C-terminal domain		GO_function: GO:0004592 - pantoate-beta-alanine ligase activity [Evidence IEA];GO_process: GO:0015940 - pantothenate biosynthetic process [Evidence IEA]
GTX0536PRED_001045	GTX0536PRED_001045-T1	mRNA	GTX0536_1	5995035	5996485	+		hypothetical protein
GTX0536PRED_001046	GTX0536PRED_001046-T1	mRNA	GTX0536_1	5996797	5999221	-		hypothetical protein
GTX0536PRED_001046	GTX0536PRED_001046-T2	mRNA	GTX0536_1	5996797	5999221	-		hypothetical protein
GTX0536PRED_001047	GTX0536PRED_001047-T1	mRNA	GTX0536_1	6001374	6007951	+		hypothetical protein				PF01425	IPR000120 Amidase;IPR023631 Amidase signature domain;IPR036928 Amidase signature (AS) superfamily		GO_function: GO:0003824 - catalytic activity [Evidence IEA]
GTX0536PRED_001048	GTX0536PRED_001048-T1	mRNA	GTX0536_1	6009259	6010081	-		hypothetical protein				PF04755	IPR006843 Plastid lipid-associated protein/fibrillin conserved domain;IPR039633 Plastid-lipid-associated protein
GTX0536PRED_001049	GTX0536PRED_001049-T1	mRNA	GTX0536_1	6010249	6018175	+		hypothetical protein				PF00270;PF00271	IPR001650 Helicase, C-terminal;IPR011545 DEAD/DEAH box helicase domain;IPR014001 Helicase superfamily 1/2, ATP-binding domain;IPR014014 RNA helicase, DEAD-box type, Q motif;IPR027417 P-loop containing nucleoside triphosphate hydrolase		GO_function: GO:0005524 - ATP binding [Evidence IEA];GO_function: GO:0003724 - RNA helicase activity [Evidence IEA];GO_function: GO:0003676 - nucleic acid binding [Evidence IEA]
GTX0536PRED_001050	GTX0536PRED_001050-T1	mRNA	GTX0536_1	6021388	6023306	+		hypothetical protein
GTX0536PRED_001051	GTX0536PRED_001051-T1	mRNA	GTX0536_1	6023809	6027858	-		hypothetical protein				PF01758;PF13593	IPR016833 Putative sodium bile acid cotransporter;IPR038770 Sodium/solute symporter superfamily
GTX0536PRED_001052	GTX0536PRED_001052-T1	mRNA	GTX0536_1	6027971	6029563	+		hypothetical protein
GTX0536PRED_001053	GTX0536PRED_001053-T1	mRNA	GTX0536_1	6029883	6033931	-		hypothetical protein				PF05625	IPR008728 Elongator complex protein 4;IPR027417 P-loop containing nucleoside triphosphate hydrolase		GO_component: GO:0033588 - elongator holoenzyme complex [Evidence IEA];GO_process: GO:0002098 - tRNA wobble uridine modification [Evidence IEA]
GTX0536PRED_001053	GTX0536PRED_001053-T2	mRNA	GTX0536_1	6029883	6033931	-		hypothetical protein				PF05625	IPR008728 Elongator complex protein 4;IPR027417 P-loop containing nucleoside triphosphate hydrolase		GO_component: GO:0033588 - elongator holoenzyme complex [Evidence IEA];GO_process: GO:0002098 - tRNA wobble uridine modification [Evidence IEA]
GTX0536PRED_001054	GTX0536PRED_001054-T1	mRNA	GTX0536_1	6034049	6035224	+		hypothetical protein				PF00085	IPR013766 Thioredoxin domain;IPR036249 Thioredoxin-like superfamily;IPR044253 Thioredoxin-like 3-1/3-2		GO_component: GO:0009570 - chloroplast stroma [Evidence IEA]
GTX0536PRED_001055	GTX0536PRED_001055-T1	mRNA	GTX0536_1	6036857	6043253	+		hypothetical protein				PF06098	IPR009290 Radial spoke 3
GTX0536PRED_001056	GTX0536PRED_001056-T1	mRNA	GTX0536_1	6043500	6045020	-		hypothetical protein				PF13855;PF14580	IPR001611 Leucine-rich repeat;IPR032675 Leucine-rich repeat domain superfamily		GO_function: GO:0005515 - protein binding [Evidence IEA]
GTX0536PRED_001057	GTX0536PRED_001057-T1	mRNA	GTX0536_1	6045092	6049679	+		hypothetical protein				PF01408	IPR000683 Gfo/Idh/MocA-like oxidoreductase, N-terminal;IPR036291 NAD(P)-binding domain superfamily		GO_function: GO:0000166 - nucleotide binding [Evidence IEA]
GTX0536PRED_001058	GTX0536PRED_001058-T1	mRNA	GTX0536_1	6049420	6056602	-		hypothetical protein
GTX0536PRED_001059	GTX0536PRED_001059-T1	mRNA	GTX0536_1	6056731	6060116	+		hypothetical protein			2317at3041	PF00432	IPR001330 PFTB repeat;IPR008930 Terpenoid cyclases/protein prenyltransferase alpha-alpha toroid;IPR026873 Geranylgeranyl transferase type-2 subunit beta;IPR045089 Prenyltransferase subunit beta		GO_function: GO:0004663 - Rab geranylgeranyltransferase activity [Evidence IEA];GO_function: GO:0008318 - protein prenyltransferase activity [Evidence IEA];GO_function: GO:0003824 - catalytic activity [Evidence IEA];GO_process: GO:0018344 - protein geranylgeranylation [Evidence IEA]
GTX0536PRED_001060	GTX0536PRED_001060-T1	mRNA	GTX0536_1	6059405	6064588	-		hypothetical protein				PF14687	IPR027986 T-cell activation inhibitor, mitochondrial;IPR027989 Domain of unknown function DUF4461;IPR028031 Domain of unknown function DUF4460
GTX0536PRED_001061	GTX0536PRED_001061-T1	mRNA	GTX0536_1	6065021	6072106	-		hypothetical protein
GTX0536PRED_001062	GTX0536PRED_001062-T1	mRNA	GTX0536_1	6072940	6075276	-		hypothetical protein
GTX0536PRED_001063	GTX0536PRED_001063-T1	mRNA	GTX0536_1	6075361	6079505	+		hypothetical protein				PF00781;PF19279	IPR001206 Diacylglycerol kinase, catalytic domain;IPR005218 Diacylglycerol/lipid kinase;IPR016064 NAD kinase/diacylglycerol kinase-like domain superfamily;IPR017438 Inorganic polyphosphate/ATP-NAD kinase, N-terminal		GO_function: GO:0016301 - kinase activity [Evidence IEA];GO_function: GO:0003951 - NAD+ kinase activity [Evidence IEA]
GTX0536PRED_001064	GTX0536PRED_001064-T1	mRNA	GTX0536_1	6079290	6087896	-		hypothetical protein
GTX0536PRED_001065	GTX0536PRED_001065-T1	mRNA	GTX0536_1	6089841	6091210	-		hypothetical protein
GTX0536PRED_001066	GTX0536PRED_001066-T1	mRNA	GTX0536_1	6094520	6095666	-		hypothetical protein
GTX0536PRED_001067	GTX0536PRED_001067-T1	mRNA	GTX0536_1	6096696	6097112	+		hypothetical protein
GTX0536PRED_001068	GTX0536PRED_001068-T1	mRNA	GTX0536_1	6098995	6100353	+		hypothetical protein
GTX0536PRED_001069	GTX0536PRED_001069-T1	mRNA	GTX0536_1	6100457	6103270	+		hypothetical protein
GTX0536PRED_001070	GTX0536PRED_001070-T1	mRNA	GTX0536_1	6103438	6104034	+		hypothetical protein
GTX0536PRED_001071	GTX0536PRED_001071-T1	mRNA	GTX0536_1	6109689	6112911	+		hypothetical protein					IPR001394 Peptidase C19, ubiquitin carboxyl-terminal hydrolase;IPR018200 Ubiquitin specific protease, conserved site;IPR028889 Ubiquitin specific protease domain;IPR038765 Papain-like cysteine peptidase superfamily		GO_function: GO:0004843 - thiol-dependent deubiquitinase [Evidence IEA];GO_process: GO:0016579 - protein deubiquitination [Evidence IEA];GO_process: GO:0006511 - ubiquitin-dependent protein catabolic process [Evidence IEA]	C19
GTX0536PRED_001072	GTX0536PRED_001072-T1	mRNA	GTX0536_1	6114085	6115147	+		hypothetical protein					IPR001394 Peptidase C19, ubiquitin carboxyl-terminal hydrolase;IPR018200 Ubiquitin specific protease, conserved site;IPR028889 Ubiquitin specific protease domain;IPR038765 Papain-like cysteine peptidase superfamily		GO_function: GO:0004843 - thiol-dependent deubiquitinase [Evidence IEA];GO_process: GO:0016579 - protein deubiquitination [Evidence IEA];GO_process: GO:0006511 - ubiquitin-dependent protein catabolic process [Evidence IEA]	C19
GTX0536PRED_001073	GTX0536PRED_001073-T1	mRNA	GTX0536_1	6115687	6117390	-		hypothetical protein					IPR001394 Peptidase C19, ubiquitin carboxyl-terminal hydrolase;IPR018200 Ubiquitin specific protease, conserved site;IPR028889 Ubiquitin specific protease domain;IPR038765 Papain-like cysteine peptidase superfamily		GO_function: GO:0004843 - thiol-dependent deubiquitinase [Evidence IEA];GO_process: GO:0016579 - protein deubiquitination [Evidence IEA];GO_process: GO:0006511 - ubiquitin-dependent protein catabolic process [Evidence IEA]	C19
GTX0536PRED_001074	GTX0536PRED_001074-T1	mRNA	GTX0536_1	6119573	6130023	-		hypothetical protein				PF00076;PF17780	IPR000504 RNA recognition motif domain;IPR001876 Zinc finger, RanBP2-type;IPR012677 Nucleotide-binding alpha-beta plait domain superfamily;IPR035623 SUA-like, OCRE domain;IPR035979 RNA-binding domain superfamily;IPR036443 Zinc finger, RanBP2-type superfamily;IPR041591 OCRE domain		GO_function: GO:0003676 - nucleic acid binding [Evidence IEA]
GTX0536PRED_001074	GTX0536PRED_001074-T2	mRNA	GTX0536_1	6119573	6130023	-		hypothetical protein				PF00076;PF17780	IPR000504 RNA recognition motif domain;IPR012677 Nucleotide-binding alpha-beta plait domain superfamily;IPR035623 SUA-like, OCRE domain;IPR035979 RNA-binding domain superfamily;IPR041591 OCRE domain		GO_function: GO:0003676 - nucleic acid binding [Evidence IEA]
GTX0536PRED_001074	GTX0536PRED_001074-T3	mRNA	GTX0536_1	6119573	6130023	-		hypothetical protein				PF00076;PF17780	IPR000504 RNA recognition motif domain;IPR001876 Zinc finger, RanBP2-type;IPR012677 Nucleotide-binding alpha-beta plait domain superfamily;IPR035623 SUA-like, OCRE domain;IPR035979 RNA-binding domain superfamily;IPR036443 Zinc finger, RanBP2-type superfamily;IPR041591 OCRE domain		GO_function: GO:0003676 - nucleic acid binding [Evidence IEA]
GTX0536PRED_001075	GTX0536PRED_001075-T1	mRNA	GTX0536_1	6131487	6136044	-		hypothetical protein					IPR001680 WD40 repeat;IPR015943 WD40/YVTN repeat-like-containing domain superfamily;IPR036322 WD40-repeat-containing domain superfamily		GO_function: GO:0005515 - protein binding [Evidence IEA]
GTX0536PRED_001076	GTX0536PRED_001076-T1	mRNA	GTX0536_1	6138815	6139253	+		hypothetical protein
GTX0536PRED_001077	GTX0536PRED_001077-T1	mRNA	GTX0536_1	6140784	6142493	+		hypothetical protein
GTX0536PRED_001079	GTX0536PRED_001079-T1	mRNA	GTX0536_1	6143295	6146578	-		hypothetical protein
GTX0536PRED_001078	GTX0536PRED_001078-T1	mRNA	GTX0536_1	6143346	6143621	+		hypothetical protein
GTX0536PRED_001080	GTX0536PRED_001080-T1	mRNA	GTX0536_1	6146744	6154054	-		hypothetical protein			8190at3041	PF00400	IPR001680 WD40 repeat;IPR015943 WD40/YVTN repeat-like-containing domain superfamily;IPR036322 WD40-repeat-containing domain superfamily		GO_function: GO:0005515 - protein binding [Evidence IEA]
GTX0536PRED_001080	GTX0536PRED_001080-T2	mRNA	GTX0536_1	6146744	6154054	-		hypothetical protein				PF00400	IPR001680 WD40 repeat;IPR015943 WD40/YVTN repeat-like-containing domain superfamily;IPR036322 WD40-repeat-containing domain superfamily		GO_function: GO:0005515 - protein binding [Evidence IEA]
GTX0536PRED_001081	GTX0536PRED_001081-T1	mRNA	GTX0536_1	6156933	6161972	-		hypothetical protein
GTX0536PRED_001082	GTX0536PRED_001082-T1	mRNA	GTX0536_1	6161764	6164400	-		hypothetical protein			4023at3041	PF00551	IPR001555 Phosphoribosylglycinamide formyltransferase, active site;IPR002376 Formyl transferase, N-terminal;IPR004607 Phosphoribosylglycinamide formyltransferase;IPR036477 Formyl transferase, N-terminal domain superfamily		GO_function: GO:0016742 - hydroxymethyl-, formyl- and related transferase activity [Evidence IEA];GO_function: GO:0004644 - phosphoribosylglycinamide formyltransferase activity [Evidence IEA];GO_process: GO:0006189 - 'de novo' IMP biosynthetic process [Evidence IEA];GO_process: GO:0009058 - biosynthetic process [Evidence IEA]
GTX0536PRED_001082	GTX0536PRED_001082-T2	mRNA	GTX0536_1	6161764	6164400	-		hypothetical protein				PF00551	IPR001555 Phosphoribosylglycinamide formyltransferase, active site;IPR002376 Formyl transferase, N-terminal;IPR004607 Phosphoribosylglycinamide formyltransferase;IPR036477 Formyl transferase, N-terminal domain superfamily		GO_function: GO:0016742 - hydroxymethyl-, formyl- and related transferase activity [Evidence IEA];GO_function: GO:0004644 - phosphoribosylglycinamide formyltransferase activity [Evidence IEA];GO_process: GO:0006189 - 'de novo' IMP biosynthetic process [Evidence IEA];GO_process: GO:0009058 - biosynthetic process [Evidence IEA]
GTX0536PRED_001083	GTX0536PRED_001083-T1	mRNA	GTX0536_1	6164883	6167723	+		hypothetical protein				PF09468	IPR019024 Ribonuclease H2 subunit B, wHTH domain;IPR040456 Ribonuclease H2 subunit B		GO_component: GO:0032299 - ribonuclease H2 complex [Evidence IEA]
GTX0536PRED_001083	GTX0536PRED_001083-T2	mRNA	GTX0536_1	6164883	6167723	+		hypothetical protein				PF09468	IPR019024 Ribonuclease H2 subunit B, wHTH domain;IPR040456 Ribonuclease H2 subunit B		GO_component: GO:0032299 - ribonuclease H2 complex [Evidence IEA]
GTX0536PRED_001084	GTX0536PRED_001084-T1	mRNA	GTX0536_1	6168010	6171175	+		hypothetical protein				PF01529	IPR001594 Palmitoyltransferase, DHHC domain		GO_function: GO:0016409 - palmitoyltransferase activity [Evidence IEA]
GTX0536PRED_001084	GTX0536PRED_001084-T2	mRNA	GTX0536_1	6168010	6171175	+		hypothetical protein				PF01529	IPR001594 Palmitoyltransferase, DHHC domain		GO_function: GO:0016409 - palmitoyltransferase activity [Evidence IEA]
GTX0536PRED_001085	GTX0536PRED_001085-T1	mRNA	GTX0536_1	6171921	6189801	-		hypothetical protein				PF02714;PF13967;PF14703	IPR003864 CSC1/OSCA1-like, 7TM region;IPR018247 EF-Hand 1, calcium-binding site;IPR027815 CSC1/OSCA1-like, cytosolic domain;IPR032880 CSC1/OSCA1-like, N-terminal transmembrane domain;IPR045122 Calcium permeable stress-gated cation channel 1-like		GO_component: GO:0016020 - membrane [Evidence IEA];GO_function: GO:0005227 - calcium activated cation channel activity [Evidence IEA]
GTX0536PRED_001086	GTX0536PRED_001086-T1	mRNA	GTX0536_1	6190358	6202670	+		hypothetical protein				PF10191	IPR019335 Conserved oligomeric Golgi complex subunit 7		GO_component: GO:0017119 - Golgi transport complex [Evidence IEA];GO_process: GO:0006886 - intracellular protein transport [Evidence IEA]
GTX0536PRED_001086	GTX0536PRED_001086-T2	mRNA	GTX0536_1	6190358	6202670	+		hypothetical protein				PF10191	IPR019335 Conserved oligomeric Golgi complex subunit 7		GO_component: GO:0017119 - Golgi transport complex [Evidence IEA];GO_process: GO:0006886 - intracellular protein transport [Evidence IEA]
GTX0536PRED_001087	GTX0536PRED_001087-T1	mRNA	GTX0536_1	6204386	6206967	+	PP2A2	Serine/threonine-protein phosphatase PP2A-2 catalytic subunit				PF00149	IPR004843 Calcineurin-like phosphoesterase domain, ApaH type;IPR006186 Serine/threonine-specific protein phosphatase/bis(5-nucleosyl)-tetraphosphatase;IPR029052 Metallo-dependent phosphatase-like		GO_function: GO:0016787 - hydrolase activity [Evidence IEA]
GTX0536PRED_001088	GTX0536PRED_001088-T1	mRNA	GTX0536_1	6207081	6210980	+		hypothetical protein				PF00270;PF00271	IPR000629 ATP-dependent RNA helicase DEAD-box, conserved site;IPR001650 Helicase, C-terminal;IPR011545 DEAD/DEAH box helicase domain;IPR014001 Helicase superfamily 1/2, ATP-binding domain;IPR027417 P-loop containing nucleoside triphosphate hydrolase		GO_function: GO:0005524 - ATP binding [Evidence IEA];GO_function: GO:0003676 - nucleic acid binding [Evidence IEA]
GTX0536PRED_001089	GTX0536PRED_001089-T1	mRNA	GTX0536_1	6210468	6212812	-		hypothetical protein				PF10354	IPR019446 25S rRNA (uridine-N(3))-methyltransferase BMT5-like
GTX0536PRED_001090	GTX0536PRED_001090-T1	mRNA	GTX0536_1	6213484	6219648	-		hypothetical protein
GTX0536PRED_001091	GTX0536PRED_001091-T1	mRNA	GTX0536_1	6220144	6221452	+		hypothetical protein				PF00301	IPR018527 Rubredoxin, iron-binding site;IPR024934 Rubredoxin-like domain;IPR024935 Rubredoxin domain		GO_function: GO:0046872 - metal ion binding [Evidence IEA];GO_function: GO:0005506 - iron ion binding [Evidence IEA]
GTX0536PRED_001092	GTX0536PRED_001092-T1	mRNA	GTX0536_1	6221620	6224590	-		hypothetical protein			3179at3041	PF04427	IPR007109 Brix domain;IPR039770 Ribosome biogenesis protein Rpf2		GO_function: GO:0019843 - rRNA binding [Evidence IEA];GO_process: GO:0000470 - maturation of LSU-rRNA [Evidence IEA];GO_process: GO:0006364 - rRNA processing [Evidence IEA];GO_process: GO:0000027 - ribosomal large subunit assembly [Evidence IEA]
GTX0536PRED_001093	GTX0536PRED_001093-T1	mRNA	GTX0536_1	6227581	6228460	-	SCE1_1	SUMO-conjugating enzyme sce1				PF00179	IPR000608 Ubiquitin-conjugating enzyme E2;IPR016135 Ubiquitin-conjugating enzyme/RWD-like;IPR023313 Ubiquitin-conjugating enzyme, active site
GTX0536PRED_001094	GTX0536PRED_001094-T1	mRNA	GTX0536_1	6229078	6242712	-		hypothetical protein
GTX0536PRED_001095	GTX0536PRED_001095-T1	mRNA	GTX0536_1	6243120	6245943	-		hypothetical protein				PF13812	IPR002885 Pentatricopeptide repeat;IPR011990 Tetratricopeptide-like helical domain superfamily		GO_function: GO:0005515 - protein binding [Evidence IEA]
GTX0536PRED_001096	GTX0536PRED_001096-T1	mRNA	GTX0536_1	6246035	6248184	+	BTF3	nascent polypeptide-associated complex beta subunit			11392at3041	PF01849	IPR002715 Nascent polypeptide-associated complex NAC domain;IPR038187 NAC A/B domain superfamily;IPR039370 Transcription factor BTF3
GTX0536PRED_001097	GTX0536PRED_001097-T1	mRNA	GTX0536_1	6248702	6249022	-		hypothetical protein
GTX0536PRED_001098	GTX0536PRED_001098-T1	mRNA	GTX0536_1	6253673	6261011	+		hypothetical protein
GTX0536PRED_001099	GTX0536PRED_001099-T1	mRNA	GTX0536_1	6260836	6285702	-		hypothetical protein					IPR011992 EF-hand domain pair;IPR035892 C2 domain superfamily
GTX0536PRED_001099	GTX0536PRED_001099-T2	mRNA	GTX0536_1	6260836	6285702	-		hypothetical protein					IPR011992 EF-hand domain pair;IPR035892 C2 domain superfamily
GTX0536PRED_001100	GTX0536PRED_001100-T1	mRNA	GTX0536_1	6285843	6288642	+		hypothetical protein				PF13409;PF13417	IPR004045 Glutathione S-transferase, N-terminal;IPR036249 Thioredoxin-like superfamily;IPR040079 Glutathione transferase family		GO_function: GO:0005515 - protein binding [Evidence IEA];GO_process: GO:0006749 - glutathione metabolic process [Evidence IEA]
GTX0536PRED_001101	GTX0536PRED_001101-T1	mRNA	GTX0536_1	6288903	6294580	-		hypothetical protein					IPR019049 Nucleoporin protein Ndc1-Nup
GTX0536PRED_001102	GTX0536PRED_001102-T1	mRNA	GTX0536_1	6297571	6299656	+		hypothetical protein
GTX0536PRED_001103	GTX0536PRED_001103-T1	mRNA	GTX0536_1	6307063	6309332	+		hypothetical protein				PF03061	IPR006683 Thioesterase domain;IPR029069 HotDog domain superfamily
GTX0536PRED_001104	GTX0536PRED_001104-T1	mRNA	GTX0536_1	6309559	6316886	-		hypothetical protein				PF00656				C14B
GTX0536PRED_001105	GTX0536PRED_001105-T1	mRNA	GTX0536_1	6317460	6318043	-		hypothetical protein
GTX0536PRED_001106	GTX0536PRED_001106-T1	mRNA	GTX0536_1	6318066	6322843	-		hypothetical protein				PF01384	IPR001204 Phosphate transporter		GO_component: GO:0016020 - membrane [Evidence IEA];GO_function: GO:0005315 - inorganic phosphate transmembrane transporter activity [Evidence IEA];GO_process: GO:0006817 - phosphate ion transport [Evidence IEA]
GTX0536PRED_001107	GTX0536PRED_001107-T1	mRNA	GTX0536_1	6327518	6332811	-		hypothetical protein				PF01384	IPR001204 Phosphate transporter		GO_component: GO:0016020 - membrane [Evidence IEA];GO_function: GO:0005315 - inorganic phosphate transmembrane transporter activity [Evidence IEA];GO_process: GO:0006817 - phosphate ion transport [Evidence IEA]
GTX0536PRED_001108	GTX0536PRED_001108-T1	mRNA	GTX0536_1	6333838	6334727	+		hypothetical protein
GTX0536PRED_001109	GTX0536PRED_001109-T1	mRNA	GTX0536_1	6334807	6337220	+		hypothetical protein
GTX0536PRED_001110	GTX0536PRED_001110-T1	mRNA	GTX0536_1	6337369	6338471	+		hypothetical protein
GTX0536PRED_001111	GTX0536PRED_001111-T1	mRNA	GTX0536_1	6338779	6339830	+		hypothetical protein
GTX0536PRED_001112	GTX0536PRED_001112-T1	mRNA	GTX0536_1	6339937	6342700	+		hypothetical protein
GTX0536PRED_001113	GTX0536PRED_001113-T1	mRNA	GTX0536_1	6347140	6350873	-		hypothetical protein				PF13460	IPR016040 NAD(P)-binding domain;IPR036291 NAD(P)-binding domain superfamily
GTX0536PRED_001114	GTX0536PRED_001114-T1	mRNA	GTX0536_1	6350933	6357590	-		hypothetical protein					IPR024298 Ancestral coatomer element 1, Sec16/Sec31;IPR024880 COPII coat assembly protein, Sec16		GO_process: GO:0006914 - autophagy [Evidence IEA];GO_process: GO:0048208 - COPII vesicle coating [Evidence IEA]
GTX0536PRED_001114	GTX0536PRED_001114-T2	mRNA	GTX0536_1	6350933	6357590	-		hypothetical protein				PF12931	IPR024880 COPII coat assembly protein, Sec16		GO_process: GO:0006914 - autophagy [Evidence IEA];GO_process: GO:0048208 - COPII vesicle coating [Evidence IEA]
GTX0536PRED_001115	GTX0536PRED_001115-T1	mRNA	GTX0536_1	6357502	6367452	-		hypothetical protein				PF12932	IPR024340 Sec16, central conserved domain;IPR024880 COPII coat assembly protein, Sec16		GO_process: GO:0006914 - autophagy [Evidence IEA];GO_process: GO:0048208 - COPII vesicle coating [Evidence IEA]
GTX0536PRED_001116	GTX0536PRED_001116-T1	mRNA	GTX0536_1	6367658	6375155	+		hypothetical protein
GTX0536PRED_001117	GTX0536PRED_001117-T1	mRNA	GTX0536_1	6376637	6388380	-		hypothetical protein				PF00646	IPR001810 F-box domain;IPR015915 Kelch-type beta propeller;IPR036047 F-box-like domain superfamily		GO_function: GO:0005515 - protein binding [Evidence IEA]
GTX0536PRED_001118	GTX0536PRED_001118-T1	mRNA	GTX0536_1	6389043	6390807	+		hypothetical protein
GTX0536PRED_001119	GTX0536PRED_001119-T1	mRNA	GTX0536_1	6390980	6395202	-		hypothetical protein
GTX0536PRED_001119	GTX0536PRED_001119-T2	mRNA	GTX0536_1	6390980	6395202	-		hypothetical protein
GTX0536PRED_001120	GTX0536PRED_001120-T1	mRNA	GTX0536_1	6395359	6398029	+		hypothetical protein				PF04654	IPR006747 Protein of unknown function DUF599
GTX0536PRED_001121	GTX0536PRED_001121-T1	mRNA	GTX0536_1	6398799	6401688	-		hypothetical protein				PF08797	IPR014905 HIRAN domain		GO_function: GO:0008270 - zinc ion binding [Evidence IEA];GO_function: GO:0016818 - hydrolase activity, acting on acid anhydrides, in phosphorus-containing anhydrides [Evidence IEA];GO_function: GO:0003676 - nucleic acid binding [Evidence IEA]
GTX0536PRED_001122	GTX0536PRED_001122-T1	mRNA	GTX0536_1	6401817	6409213	+		hypothetical protein				PF13640	IPR044862 Prolyl 4-hydroxylase alpha subunit, Fe(2+) 2OG dioxygenase domain
GTX0536PRED_001122	GTX0536PRED_001122-T2	mRNA	GTX0536_1	6401817	6409213	+		hypothetical protein				PF13640	IPR044862 Prolyl 4-hydroxylase alpha subunit, Fe(2+) 2OG dioxygenase domain
GTX0536PRED_001122	GTX0536PRED_001122-T3	mRNA	GTX0536_1	6401817	6409213	+		hypothetical protein				PF13640	IPR044862 Prolyl 4-hydroxylase alpha subunit, Fe(2+) 2OG dioxygenase domain
GTX0536PRED_001122	GTX0536PRED_001122-T4	mRNA	GTX0536_1	6401817	6409213	+		hypothetical protein				PF13640	IPR044862 Prolyl 4-hydroxylase alpha subunit, Fe(2+) 2OG dioxygenase domain
GTX0536PRED_001123	GTX0536PRED_001123-T1	mRNA	GTX0536_1	6410567	6412160	+		hypothetical protein				PF09805	IPR019186 Nucleolar protein 12
GTX0536PRED_001124	GTX0536PRED_001124-T1	mRNA	GTX0536_1	6412183	6413981	-		hypothetical protein				PF03073	IPR004307 TspO/MBR-related protein;IPR038330 TspO/MBR-related superfamily		GO_component: GO:0016021 - integral component of membrane [Evidence IEA]
GTX0536PRED_001125	GTX0536PRED_001125-T1	mRNA	GTX0536_1	6414149	6436306	-		hypothetical protein				PF00270;PF00271;PF08839;PF09369	IPR001650 Helicase, C-terminal;IPR011545 DEAD/DEAH box helicase domain;IPR014001 Helicase superfamily 1/2, ATP-binding domain;IPR014939 CDT1 Geminin-binding domain-like;IPR018973 MrfA-like Zn-binding domain;IPR027417 P-loop containing nucleoside triphosphate hydrolase		GO_function: GO:0005524 - ATP binding [Evidence IEA];GO_function: GO:0003676 - nucleic acid binding [Evidence IEA]
GTX0536PRED_001126	GTX0536PRED_001126-T1	mRNA	GTX0536_1	6439378	6440416	-		hypothetical protein
GTX0536PRED_001127	GTX0536PRED_001127-T1	mRNA	GTX0536_1	6441135	6442813	+		hypothetical protein
GTX0536PRED_012640	GTX0536PRED_012640-T1	mRNA	GTX0536_1	6444672	6449733	-		hypothetical protein					IPR011009 Protein kinase-like domain superfamily
GTX0536PRED_001128	GTX0536PRED_001128-T1	mRNA	GTX0536_1	6450841	6453199	+		hypothetical protein
GTX0536PRED_012641	GTX0536PRED_012641-T1	mRNA	GTX0536_1	6454387	6458725	-		hypothetical protein					IPR011009 Protein kinase-like domain superfamily
GTX0536PRED_012641	GTX0536PRED_012641-T2	mRNA	GTX0536_1	6454387	6458725	-		hypothetical protein					IPR011009 Protein kinase-like domain superfamily
GTX0536PRED_001129	GTX0536PRED_001129-T1	mRNA	GTX0536_1	6458881	6459857	-		hypothetical protein
GTX0536PRED_001130	GTX0536PRED_001130-T1	mRNA	GTX0536_1	6461854	6463300	+		hypothetical protein
GTX0536PRED_001131	GTX0536PRED_001131-T1	mRNA	GTX0536_1	6463469	6463774	+		hypothetical protein
GTX0536PRED_001132	GTX0536PRED_001132-T1	mRNA	GTX0536_1	6469179	6473911	-		hypothetical protein
GTX0536PRED_001133	GTX0536PRED_001133-T1	mRNA	GTX0536_1	6474610	6481091	-		hypothetical protein				PF00023;PF12796;PF13606;PF13637;PF13857	IPR002110 Ankyrin repeat;IPR036770 Ankyrin repeat-containing domain superfamily		GO_function: GO:0005515 - protein binding [Evidence IEA]
GTX0536PRED_001134	GTX0536PRED_001134-T1	mRNA	GTX0536_1	6481482	6489446	+		hypothetical protein				PF00999	IPR004709 Na+/H+ exchanger;IPR006153 Cation/H+ exchanger;IPR018422 Cation/H+ exchanger, CPA1 family		GO_component: GO:0016021 - integral component of membrane [Evidence IEA];GO_function: GO:0015299 - solute:proton antiporter activity [Evidence IEA];GO_function: GO:0015385 - sodium:proton antiporter activity [Evidence IEA];GO_process: GO:0006814 - sodium ion transport [Evidence IEA];GO_process: GO:0006812 - cation transport [Evidence IEA];GO_process: GO:0055085 - transmembrane transport [Evidence IEA];GO_process: GO:0006885 - regulation of pH [Evidence IEA]
GTX0536PRED_001135	GTX0536PRED_001135-T1	mRNA	GTX0536_1	6489780	6492142	-		hypothetical protein
GTX0536PRED_001136	GTX0536PRED_001136-T1	mRNA	GTX0536_1	6493601	6496164	-		hypothetical protein
GTX0536PRED_001137	GTX0536PRED_001137-T1	mRNA	GTX0536_1	6497806	6498968	-		hypothetical protein
GTX0536PRED_001138	GTX0536PRED_001138-T1	mRNA	GTX0536_1	6499255	6500518	-		hypothetical protein
GTX0536PRED_001139	GTX0536PRED_001139-T1	mRNA	GTX0536_1	6501373	6503417	-		hypothetical protein
GTX0536PRED_001140	GTX0536PRED_001140-T1	mRNA	GTX0536_1	6504885	6509621	+		hypothetical protein				PF00069	IPR000719 Protein kinase domain;IPR008271 Serine/threonine-protein kinase, active site;IPR011009 Protein kinase-like domain superfamily		GO_function: GO:0005524 - ATP binding [Evidence IEA];GO_function: GO:0004672 - protein kinase activity [Evidence IEA];GO_process: GO:0006468 - protein phosphorylation [Evidence IEA]
GTX0536PRED_001140	GTX0536PRED_001140-T2	mRNA	GTX0536_1	6504885	6509621	+		hypothetical protein				PF00069	IPR000719 Protein kinase domain;IPR008271 Serine/threonine-protein kinase, active site;IPR011009 Protein kinase-like domain superfamily		GO_function: GO:0005524 - ATP binding [Evidence IEA];GO_function: GO:0004672 - protein kinase activity [Evidence IEA];GO_process: GO:0006468 - protein phosphorylation [Evidence IEA]
GTX0536PRED_001141	GTX0536PRED_001141-T1	mRNA	GTX0536_1	6509864	6510168	+		hypothetical protein					IPR011009 Protein kinase-like domain superfamily
GTX0536PRED_001142	GTX0536PRED_001142-T1	mRNA	GTX0536_1	6510322	6512417	+		hypothetical protein
GTX0536PRED_001143	GTX0536PRED_001143-T1	mRNA	GTX0536_1	6513184	6517757	+		hypothetical protein				PF03798	IPR006634 TRAM/LAG1/CLN8 homology domain		GO_component: GO:0016021 - integral component of membrane [Evidence IEA]
GTX0536PRED_001144	GTX0536PRED_001144-T1	mRNA	GTX0536_1	6517458	6521712	-		hypothetical protein				PF07690	IPR011701 Major facilitator superfamily;IPR020846 Major facilitator superfamily domain;IPR036259 MFS transporter superfamily		GO_function: GO:0022857 - transmembrane transporter activity [Evidence IEA];GO_process: GO:0055085 - transmembrane transport [Evidence IEA]
GTX0536PRED_001145	GTX0536PRED_001145-T1	mRNA	GTX0536_1	6522971	6529113	+		hypothetical protein				PF00211	IPR001054 Adenylyl cyclase class-3/4/guanylyl cyclase;IPR029787 Nucleotide cyclase		GO_process: GO:0009190 - cyclic nucleotide biosynthetic process [Evidence IEA];GO_process: GO:0035556 - intracellular signal transduction [Evidence IEA]
GTX0536PRED_001146	GTX0536PRED_001146-T1	mRNA	GTX0536_1	6529775	6531093	+		hypothetical protein
GTX0536PRED_001147	GTX0536PRED_001147-T1	mRNA	GTX0536_1	6531644	6538053	-		hypothetical protein
GTX0536PRED_001148	GTX0536PRED_001148-T1	mRNA	GTX0536_1	6538085	6541301	+		hypothetical protein				PF00023;PF12796;PF13606;PF13637;PF13857	IPR002110 Ankyrin repeat;IPR020683 Domain of unknown function DUF3447;IPR036770 Ankyrin repeat-containing domain superfamily		GO_function: GO:0005515 - protein binding [Evidence IEA]
GTX0536PRED_001149	GTX0536PRED_001149-T1	mRNA	GTX0536_1	6541371	6547872	-		hypothetical protein					IPR008851 Transcription initiation factor IIF, alpha subunit;IPR011039 Transcription Factor IIF, Rap30/Rap74, interaction		GO_component: GO:0005634 - nucleus [Evidence IEA];GO_function: GO:0003677 - DNA binding [Evidence IEA];GO_process: GO:0006367 - transcription initiation from RNA polymerase II promoter [Evidence IEA];GO_process: GO:0032968 - positive regulation of transcription elongation from RNA polymerase II promoter [Evidence IEA]
GTX0536PRED_001149	GTX0536PRED_001149-T2	mRNA	GTX0536_1	6541371	6547872	-		hypothetical protein					IPR008851 Transcription initiation factor IIF, alpha subunit;IPR011039 Transcription Factor IIF, Rap30/Rap74, interaction		GO_component: GO:0005634 - nucleus [Evidence IEA];GO_function: GO:0003677 - DNA binding [Evidence IEA];GO_process: GO:0006367 - transcription initiation from RNA polymerase II promoter [Evidence IEA];GO_process: GO:0032968 - positive regulation of transcription elongation from RNA polymerase II promoter [Evidence IEA]
GTX0536PRED_001150	GTX0536PRED_001150-T1	mRNA	GTX0536_1	6548098	6550774	-		hypothetical protein				PF04564	IPR000225 Armadillo;IPR003613 U-box domain;IPR011989 Armadillo-like helical;IPR013083 Zinc finger, RING/FYVE/PHD-type;IPR016024 Armadillo-type fold		GO_function: GO:0004842 - ubiquitin-protein transferase activity [Evidence IEA];GO_function: GO:0005515 - protein binding [Evidence IEA];GO_process: GO:0016567 - protein ubiquitination [Evidence IEA]
GTX0536PRED_001151	GTX0536PRED_001151-T1	mRNA	GTX0536_1	6552118	6552543	+		hypothetical protein
GTX0536PRED_001152	GTX0536PRED_001152-T1	mRNA	GTX0536_1	6555482	6564207	+		hypothetical protein
GTX0536PRED_001153	GTX0536PRED_001153-T1	mRNA	GTX0536_1	6564387	6575334	-		hypothetical protein				PF00400	IPR001680 WD40 repeat;IPR011989 Armadillo-like helical;IPR015943 WD40/YVTN repeat-like-containing domain superfamily;IPR016024 Armadillo-type fold;IPR020472 G-protein beta WD-40 repeat;IPR021133 HEAT, type 2;IPR036322 WD40-repeat-containing domain superfamily		GO_function: GO:0005515 - protein binding [Evidence IEA]
GTX0536PRED_001154	GTX0536PRED_001154-T1	mRNA	GTX0536_1	6578278	6582056	+		hypothetical protein				PF03031	IPR004274 FCP1 homology domain;IPR011947 FCP1-like phosphatase, phosphatase domain;IPR023214 HAD superfamily;IPR036412 HAD-like superfamily;IPR036420 BRCT domain superfamily;IPR039189 CTD phosphatase Fcp1		GO_component: GO:0005634 - nucleus [Evidence IEA];GO_function: GO:0004721 - phosphoprotein phosphatase activity [Evidence IEA];GO_function: GO:0008420 - RNA polymerase II CTD heptapeptide repeat phosphatase activity [Evidence IEA];GO_process: GO:0070940 - dephosphorylation of RNA polymerase II C-terminal domain [Evidence IEA]
GTX0536PRED_001155	GTX0536PRED_001155-T1	mRNA	GTX0536_1	6582171	6588005	+	MEFG2	Elongation factor G-2, mitochondrial				PF00009;PF00679;PF03144;PF03764;PF14492	IPR000640 Elongation factor EFG, domain V-like;IPR000795 Translational (tr)-type GTP-binding domain;IPR004161 Translation elongation factor EFTu-like, domain 2;IPR004540 Translation elongation factor EFG/EF2;IPR005225 Small GTP-binding protein domain;IPR005517 Translation elongation factor EFG/EF2, domain IV;IPR009000 Translation protein, beta-barrel domain superfamily;IPR009022 Elongation factor G, domain III;IPR014721 Ribosomal protein S5 domain 2-type fold, subgroup;IPR020568 Ribosomal protein S5 domain 2-type fold;IPR027417 P-loop containing nucleoside triphosphate hydrolase;IPR035647 EF-G domain III/V-like;IPR041095 Elongation Factor G, domain II;IPR045044 None		GO_function: GO:0003746 - translation elongation factor activity [Evidence IEA];GO_function: GO:0003924 - GTPase activity [Evidence IEA];GO_function: GO:0005525 - GTP binding [Evidence IEA];GO_process: GO:0006414 - translational elongation [Evidence IEA]
GTX0536PRED_001156	GTX0536PRED_001156-T1	mRNA	GTX0536_1	6588308	6591561	-		hypothetical protein			1917at3041	PF01603	IPR002554 Protein phosphatase 2A, regulatory B subunit, B56;IPR011989 Armadillo-like helical;IPR016024 Armadillo-type fold		GO_component: GO:0000159 - protein phosphatase type 2A complex [Evidence IEA];GO_function: GO:0019888 - protein phosphatase regulator activity [Evidence IEA];GO_process: GO:0007165 - signal transduction [Evidence IEA]
GTX0536PRED_001157	GTX0536PRED_001157-T1	mRNA	GTX0536_1	6591659	6595489	+		hypothetical protein				PF00587;PF03129;PF13393	IPR004154 Anticodon-binding;IPR004516 Histidine-tRNA ligase/ATP phosphoribosyltransferase regulatory subunit;IPR006195 Aminoacyl-tRNA synthetase, class II;IPR015807 Histidine-tRNA ligase;IPR036621 Anticodon-binding domain superfamily;IPR041715 Class II Histidinyl-tRNA synthetase (HisRS)-like catalytic core domain		GO_component: GO:0005737 - cytoplasm [Evidence IEA];GO_function: GO:0005524 - ATP binding [Evidence IEA];GO_function: GO:0004821 - histidine-tRNA ligase activity [Evidence IEA];GO_process: GO:0006427 - histidyl-tRNA aminoacylation [Evidence IEA]
GTX0536PRED_001158	GTX0536PRED_001158-T1	mRNA	GTX0536_1	6595660	6597576	-		hypothetical protein			4879at3041	PF02361	IPR003339 ABC/ECF transporter, transmembrane component
GTX0536PRED_001159	GTX0536PRED_001159-T1	mRNA	GTX0536_1	6597605	6601549	-		hypothetical protein
GTX0536PRED_001160	GTX0536PRED_001160-T1	mRNA	GTX0536_2	4109	4731	-		hypothetical protein
GTX0536PRED_001161	GTX0536PRED_001161-T1	mRNA	GTX0536_2	5788	15970	+		hypothetical protein				PF00122	IPR008250 P-type ATPase, A domain superfamily;IPR018303 P-type ATPase, phosphorylation site;IPR023214 HAD superfamily;IPR023298 P-type ATPase, transmembrane domain superfamily;IPR023299 P-type ATPase, cytoplasmic domain N;IPR036412 HAD-like superfamily		GO_function: GO:0000166 - nucleotide binding [Evidence IEA]
GTX0536PRED_001161	GTX0536PRED_001161-T2	mRNA	GTX0536_2	5788	15970	+		hypothetical protein				PF00122	IPR008250 P-type ATPase, A domain superfamily;IPR018303 P-type ATPase, phosphorylation site;IPR023214 HAD superfamily;IPR023298 P-type ATPase, transmembrane domain superfamily;IPR023299 P-type ATPase, cytoplasmic domain N;IPR036412 HAD-like superfamily		GO_function: GO:0000166 - nucleotide binding [Evidence IEA]
GTX0536PRED_001161	GTX0536PRED_001161-T3	mRNA	GTX0536_2	5788	15970	+		hypothetical protein				PF00122	IPR008250 P-type ATPase, A domain superfamily;IPR018303 P-type ATPase, phosphorylation site;IPR023214 HAD superfamily;IPR023298 P-type ATPase, transmembrane domain superfamily;IPR023299 P-type ATPase, cytoplasmic domain N;IPR036412 HAD-like superfamily		GO_function: GO:0000166 - nucleotide binding [Evidence IEA]
GTX0536PRED_001162	GTX0536PRED_001162-T1	mRNA	GTX0536_2	19011	20233	+		hypothetical protein					IPR038279 Ndc10, domain 2 superfamily		GO_function: GO:0003677 - DNA binding [Evidence IEA]
GTX0536PRED_001163	GTX0536PRED_001163-T1	mRNA	GTX0536_2	29271	32031	-		hypothetical protein				PF14311	IPR025487 Probable Zinc-ribbon domain
GTX0536PRED_001163	GTX0536PRED_001163-T2	mRNA	GTX0536_2	29271	32031	-		hypothetical protein				PF14311	IPR025487 Probable Zinc-ribbon domain
GTX0536PRED_001164	GTX0536PRED_001164-T1	mRNA	GTX0536_2	31783	33778	-		hypothetical protein				PF01200	IPR000289 Ribosomal protein S28e;IPR012340 Nucleic acid-binding, OB-fold;IPR028626 Ribosomal protein S28e conserved site		GO_component: GO:0005840 - ribosome [Evidence IEA];GO_function: GO:0003735 - structural constituent of ribosome [Evidence IEA];GO_process: GO:0006412 - translation [Evidence IEA]
GTX0536PRED_001165	GTX0536PRED_001165-T1	mRNA	GTX0536_2	34061	36735	+		hypothetical protein			3291at3041	PF04427	IPR007109 Brix domain;IPR026532 Ribosome biogenesis protein BRX1		GO_function: GO:0019843 - rRNA binding [Evidence IEA];GO_process: GO:0006364 - rRNA processing [Evidence IEA]
GTX0536PRED_001166	GTX0536PRED_001166-T1	mRNA	GTX0536_2	36701	40757	-		hypothetical protein				PF09778;PF13529	IPR018616 Protein GUCD1
GTX0536PRED_001167	GTX0536PRED_001167-T1	mRNA	GTX0536_2	41379	51645	+		hypothetical protein				PF00999;PF02254	IPR003148 Regulator of K+ conductance, N-terminal;IPR004771 K+/H+ exchanger;IPR006153 Cation/H+ exchanger;IPR036291 NAD(P)-binding domain superfamily;IPR038770 Sodium/solute symporter superfamily		GO_component: GO:0016021 - integral component of membrane [Evidence IEA];GO_function: GO:0015299 - solute:proton antiporter activity [Evidence IEA];GO_function: GO:0008324 - cation transmembrane transporter activity [Evidence IEA];GO_process: GO:0006812 - cation transport [Evidence IEA];GO_process: GO:0006813 - potassium ion transport [Evidence IEA];GO_process: GO:0055085 - transmembrane transport [Evidence IEA]
GTX0536PRED_001168	GTX0536PRED_001168-T1	mRNA	GTX0536_2	53451	53894	-		hypothetical protein
GTX0536PRED_001169	GTX0536PRED_001169-T1	mRNA	GTX0536_2	53909	61621	-		hypothetical protein				PF00225;PF16796	IPR001752 Kinesin motor domain;IPR019821 Kinesin motor domain, conserved site;IPR027417 P-loop containing nucleoside triphosphate hydrolase;IPR027640 Kinesin-like protein;IPR036961 Kinesin motor domain superfamily		GO_function: GO:1990939 - ATP-dependent microtubule motor activity [Evidence IEA];GO_function: GO:0005524 - ATP binding [Evidence IEA];GO_function: GO:0003777 - microtubule motor activity [Evidence IEA];GO_function: GO:0008017 - microtubule binding [Evidence IEA];GO_process: GO:0007018 - microtubule-based movement [Evidence IEA]
GTX0536PRED_001170	GTX0536PRED_001170-T1	mRNA	GTX0536_2	62372	64786	-		hypothetical protein			4734at3041	PF02301	IPR003511 HORMA domain;IPR027097 None;IPR036570 HORMA domain superfamily;IPR045091 Mad2-like		GO_process: GO:0007094 - mitotic spindle assembly checkpoint signaling [Evidence IEA]
GTX0536PRED_001171	GTX0536PRED_001171-T1	mRNA	GTX0536_2	65022	67885	-		hypothetical protein				PF00106;PF08659;PF13561	IPR002347 Short-chain dehydrogenase/reductase SDR;IPR036291 NAD(P)-binding domain superfamily		GO_function: GO:0016491 - oxidoreductase activity [Evidence IEA]
GTX0536PRED_001171	GTX0536PRED_001171-T2	mRNA	GTX0536_2	65022	67885	-		hypothetical protein				PF00106;PF13561	IPR002347 Short-chain dehydrogenase/reductase SDR;IPR036291 NAD(P)-binding domain superfamily		GO_function: GO:0016491 - oxidoreductase activity [Evidence IEA]
GTX0536PRED_001172	GTX0536PRED_001172-T1	mRNA	GTX0536_2	71091	73803	-		hypothetical protein
GTX0536PRED_001172	GTX0536PRED_001172-T2	mRNA	GTX0536_2	71091	73803	-		hypothetical protein
GTX0536PRED_012730	GTX0536PRED_012730-T1	mRNA	GTX0536_2	76378	77707	+		hypothetical protein				PF14311	IPR025487 Probable Zinc-ribbon domain
GTX0536PRED_001173	GTX0536PRED_001173-T1	mRNA	GTX0536_2	80170	82073	+		hypothetical protein				PF03665	IPR005366 ER membrane protein complex subunit 8/9;IPR037518 MPN domain		GO_component: GO:0072546 - EMC complex [Evidence IEA]
GTX0536PRED_001174	GTX0536PRED_001174-T1	mRNA	GTX0536_2	82280	83589	-		hypothetical protein				PF00085;PF13098	IPR005746 Thioredoxin;IPR013766 Thioredoxin domain;IPR017937 Thioredoxin, conserved site;IPR036249 Thioredoxin-like superfamily		GO_function: GO:0015035 - protein-disulfide reductase activity [Evidence IEA];GO_process: GO:0006662 - glycerol ether metabolic process [Evidence IEA]
GTX0536PRED_001175	GTX0536PRED_001175-T1	mRNA	GTX0536_2	83595	90366	+		hypothetical protein				PF01336	IPR002312 Aspartyl/Asparaginyl-tRNA synthetase, class IIb;IPR004364 Aminoacyl-tRNA synthetase, class II (D/K/N);IPR004365 OB-fold nucleic acid binding domain, AA-tRNA synthetase-type;IPR004522 Asparagine-tRNA ligase;IPR006195 Aminoacyl-tRNA synthetase, class II;IPR012340 Nucleic acid-binding, OB-fold		GO_function: GO:0000166 - nucleotide binding [Evidence IEA];GO_function: GO:0005524 - ATP binding [Evidence IEA];GO_function: GO:0003676 - nucleic acid binding [Evidence IEA];GO_function: GO:0004812 - aminoacyl-tRNA ligase activity [Evidence IEA];GO_function: GO:0004816 - asparagine-tRNA ligase activity [Evidence IEA];GO_process: GO:0006421 - asparaginyl-tRNA aminoacylation [Evidence IEA];GO_process: GO:0006418 - tRNA aminoacylation for protein translation [Evidence IEA]
GTX0536PRED_001176	GTX0536PRED_001176-T1	mRNA	GTX0536_2	91025	91988	-		hypothetical protein
GTX0536PRED_001177	GTX0536PRED_001177-T1	mRNA	GTX0536_2	92083	95539	-		hypothetical protein			7388at3041	PF00106	IPR002347 Short-chain dehydrogenase/reductase SDR;IPR036291 NAD(P)-binding domain superfamily		GO_function: GO:0016491 - oxidoreductase activity [Evidence IEA]
GTX0536PRED_001178	GTX0536PRED_001178-T1	mRNA	GTX0536_2	95959	98228	+		hypothetical protein				PF00076	IPR000504 RNA recognition motif domain;IPR012677 Nucleotide-binding alpha-beta plait domain superfamily;IPR035979 RNA-binding domain superfamily		GO_function: GO:0003676 - nucleic acid binding [Evidence IEA]
GTX0536PRED_001179	GTX0536PRED_001179-T1	mRNA	GTX0536_2	98688	103972	-		hypothetical protein				PF03131;PF07716	IPR004827 Basic-leucine zipper domain;IPR044759 RF2-like transcription factor, bZIP domain		GO_function: GO:0003700 - DNA-binding transcription factor activity [Evidence IEA];GO_process: GO:0006355 - regulation of transcription, DNA-templated [Evidence IEA]
GTX0536PRED_001180	GTX0536PRED_001180-T1	mRNA	GTX0536_2	105523	105822	+		hypothetical protein
GTX0536PRED_001181	GTX0536PRED_001181-T1	mRNA	GTX0536_2	108479	116044	+		hypothetical protein				PF00899;PF14732	IPR000594 THIF-type NAD/FAD binding fold;IPR019572 Ubiquitin-activating enzyme, SCCH domain;IPR023318 Ubiquitin activating enzyme, alpha domain superfamily;IPR028077 Ubiquitin/SUMO-activating enzyme ubiquitin-like domain;IPR030661 SUMO-activating enzyme subunit Uba2;IPR033127 Ubiquitin-activating enzyme E1, Cys active site;IPR035985 Ubiquitin-activating enzyme;IPR042449 Ubiquitin-activating enzyme E1, inactive adenylation domain, subdomain 1		GO_function: GO:0019948 - SUMO activating enzyme activity [Evidence IEA];GO_function: GO:0008641 - ubiquitin-like modifier activating enzyme activity [Evidence IEA];GO_process: GO:0016925 - protein sumoylation [Evidence IEA]
GTX0536PRED_001181	GTX0536PRED_001181-T2	mRNA	GTX0536_2	108479	116044	+		hypothetical protein				PF14732	IPR000594 THIF-type NAD/FAD binding fold;IPR019572 Ubiquitin-activating enzyme, SCCH domain;IPR023318 Ubiquitin activating enzyme, alpha domain superfamily;IPR028077 Ubiquitin/SUMO-activating enzyme ubiquitin-like domain;IPR030661 SUMO-activating enzyme subunit Uba2;IPR033127 Ubiquitin-activating enzyme E1, Cys active site;IPR035985 Ubiquitin-activating enzyme		GO_function: GO:0019948 - SUMO activating enzyme activity [Evidence IEA];GO_function: GO:0008641 - ubiquitin-like modifier activating enzyme activity [Evidence IEA];GO_process: GO:0016925 - protein sumoylation [Evidence IEA]
GTX0536PRED_001182	GTX0536PRED_001182-T1	mRNA	GTX0536_2	116157	119088	+		hypothetical protein
GTX0536PRED_001183	GTX0536PRED_001183-T1	mRNA	GTX0536_2	117028	117449	+		hypothetical protein
GTX0536PRED_001184	GTX0536PRED_001184-T1	mRNA	GTX0536_2	118428	124518	-		hypothetical protein				PF00400	IPR001680 WD40 repeat;IPR015943 WD40/YVTN repeat-like-containing domain superfamily;IPR029135 Protein phosphatase 1 regulatory subunit 35, C-terminal;IPR036322 WD40-repeat-containing domain superfamily		GO_function: GO:0005515 - protein binding [Evidence IEA]
GTX0536PRED_001185	GTX0536PRED_001185-T1	mRNA	GTX0536_2	124500	134896	+		hypothetical protein				PF00476	IPR001098 DNA-directed DNA polymerase, family A, palm domain;IPR002298 DNA polymerase A;IPR019760 DNA-directed DNA polymerase, family A, conserved site;IPR036397 Ribonuclease H superfamily;IPR043502 DNA/RNA polymerase superfamily		GO_function: GO:0003677 - DNA binding [Evidence IEA];GO_function: GO:0003887 - DNA-directed DNA polymerase activity [Evidence IEA];GO_function: GO:0003676 - nucleic acid binding [Evidence IEA];GO_process: GO:0006261 - DNA-dependent DNA replication [Evidence IEA];GO_process: GO:0006260 - DNA replication [Evidence IEA]
GTX0536PRED_001186	GTX0536PRED_001186-T1	mRNA	GTX0536_2	137776	147636	-		hypothetical protein					IPR011990 Tetratricopeptide-like helical domain superfamily;IPR033053 Histone transcription regulator 3/CABIN1		GO_function: GO:0005515 - protein binding [Evidence IEA];GO_process: GO:0006336 - DNA replication-independent nucleosome assembly [Evidence IEA]
GTX0536PRED_001187	GTX0536PRED_001187-T1	mRNA	GTX0536_2	147794	164723	+		hypothetical protein
GTX0536PRED_001188	GTX0536PRED_001188-T1	mRNA	GTX0536_2	170801	171452	+		hypothetical protein				PF14311	IPR025487 Probable Zinc-ribbon domain
GTX0536PRED_001189	GTX0536PRED_001189-T1	mRNA	GTX0536_2	171943	173265	+		hypothetical protein
GTX0536PRED_001190	GTX0536PRED_001190-T1	mRNA	GTX0536_2	178279	181928	+		hypothetical protein				PF14311	IPR025487 Probable Zinc-ribbon domain
GTX0536PRED_001191	GTX0536PRED_001191-T1	mRNA	GTX0536_2	182833	184156	+		hypothetical protein				PF14311	IPR025487 Probable Zinc-ribbon domain
GTX0536PRED_001192	GTX0536PRED_001192-T1	mRNA	GTX0536_2	184812	185529	+		hypothetical protein
GTX0536PRED_001193	GTX0536PRED_001193-T1	mRNA	GTX0536_2	185572	187896	+		hypothetical protein
GTX0536PRED_001194	GTX0536PRED_001194-T1	mRNA	GTX0536_2	194798	195320	-		hypothetical protein
GTX0536PRED_001195	GTX0536PRED_001195-T1	mRNA	GTX0536_2	195804	197100	-		hypothetical protein				PF14311	IPR025487 Probable Zinc-ribbon domain
GTX0536PRED_001196	GTX0536PRED_001196-T1	mRNA	GTX0536_2	198695	202016	-		hypothetical protein				PF14311	IPR025487 Probable Zinc-ribbon domain
GTX0536PRED_001197	GTX0536PRED_001197-T1	mRNA	GTX0536_2	203660	205015	-		hypothetical protein				PF14311	IPR025487 Probable Zinc-ribbon domain
GTX0536PRED_001198	GTX0536PRED_001198-T1	mRNA	GTX0536_2	205230	205934	-		hypothetical protein
GTX0536PRED_012731	GTX0536PRED_012731-T1	mRNA	GTX0536_2	211444	212174	+		hypothetical protein				PF13358	IPR036397 Ribonuclease H superfamily;IPR038717 Tc1-like transposase, DDE domain		GO_function: GO:0003676 - nucleic acid binding [Evidence IEA]
GTX0536PRED_001199	GTX0536PRED_001199-T1	mRNA	GTX0536_2	213415	213998	-		hypothetical protein
GTX0536PRED_001200	GTX0536PRED_001200-T1	mRNA	GTX0536_2	214405	221272	+		hypothetical protein				PF01490	IPR013057 Amino acid transporter, transmembrane domain
GTX0536PRED_001200	GTX0536PRED_001200-T2	mRNA	GTX0536_2	214405	221272	+		hypothetical protein				PF01490	IPR013057 Amino acid transporter, transmembrane domain
GTX0536PRED_001201	GTX0536PRED_001201-T1	mRNA	GTX0536_2	221308	224579	-		hypothetical protein				PF14311	IPR025487 Probable Zinc-ribbon domain
GTX0536PRED_001201	GTX0536PRED_001201-T2	mRNA	GTX0536_2	221308	224579	-		hypothetical protein				PF14311	IPR025487 Probable Zinc-ribbon domain
GTX0536PRED_001202	GTX0536PRED_001202-T1	mRNA	GTX0536_2	228645	235199	+		hypothetical protein				PF14929	IPR011990 Tetratricopeptide-like helical domain superfamily;IPR039495 TATA box-binding protein-associated factor RNA polymerase I subunit A		GO_function: GO:0005515 - protein binding [Evidence IEA]
GTX0536PRED_001203	GTX0536PRED_001203-T1	mRNA	GTX0536_2	235431	247492	+		hypothetical protein				PF00488;PF01624;PF05188;PF05192	IPR000432 DNA mismatch repair protein MutS, C-terminal;IPR007695 DNA mismatch repair protein MutS-like, N-terminal;IPR007696 DNA mismatch repair protein MutS, core;IPR007860 DNA mismatch repair protein MutS, connector domain;IPR016151 DNA mismatch repair protein MutS, N-terminal;IPR017261 DNA mismatch repair protein MutS/MSH;IPR027417 P-loop containing nucleoside triphosphate hydrolase;IPR036187 DNA mismatch repair protein MutS, core domain superfamily;IPR036678 MutS, connector domain superfamily;IPR045076 DNA mismatch repair MutS family		GO_function: GO:0005524 - ATP binding [Evidence IEA];GO_function: GO:0030983 - mismatched DNA binding [Evidence IEA];GO_process: GO:0006298 - mismatch repair [Evidence IEA]
GTX0536PRED_001204	GTX0536PRED_001204-T1	mRNA	GTX0536_2	248016	256776	-		hypothetical protein				PF01357;PF02469	IPR000782 FAS1 domain;IPR007112 Expansin/pollen allergen, DPBB domain;IPR007117 Expansin, cellulose-binding-like domain;IPR036378 FAS1 domain superfamily;IPR036749 Expansin, cellulose-binding-like domain superfamily;IPR036908 RlpA-like domain superfamily
GTX0536PRED_001205	GTX0536PRED_001205-T1	mRNA	GTX0536_2	255514	257105	+		hypothetical protein
GTX0536PRED_001206	GTX0536PRED_001206-T1	mRNA	GTX0536_2	257843	261702	-		hypothetical protein
GTX0536PRED_001207	GTX0536PRED_001207-T1	mRNA	GTX0536_2	261929	267032	+		hypothetical protein				PF02469	IPR000782 FAS1 domain;IPR036378 FAS1 domain superfamily;IPR036749 Expansin, cellulose-binding-like domain superfamily
GTX0536PRED_001208	GTX0536PRED_001208-T1	mRNA	GTX0536_2	267639	276213	-		hypothetical protein				PF00069;PF07714	IPR000719 Protein kinase domain;IPR008271 Serine/threonine-protein kinase, active site;IPR011009 Protein kinase-like domain superfamily;IPR017441 Protein kinase, ATP binding site		GO_function: GO:0005524 - ATP binding [Evidence IEA];GO_function: GO:0004672 - protein kinase activity [Evidence IEA];GO_process: GO:0006468 - protein phosphorylation [Evidence IEA]
GTX0536PRED_001209	GTX0536PRED_001209-T1	mRNA	GTX0536_2	276375	278324	+		hypothetical protein
GTX0536PRED_001210	GTX0536PRED_001210-T1	mRNA	GTX0536_2	279389	280486	-		hypothetical protein
GTX0536PRED_001211	GTX0536PRED_001211-T1	mRNA	GTX0536_2	281330	282355	-		hypothetical protein
GTX0536PRED_001212	GTX0536PRED_001212-T1	mRNA	GTX0536_2	285065	288856	+		hypothetical protein
GTX0536PRED_001212	GTX0536PRED_001212-T2	mRNA	GTX0536_2	285065	288856	+		hypothetical protein
GTX0536PRED_001213	GTX0536PRED_001213-T1	mRNA	GTX0536_2	288859	290802	+		hypothetical protein					IPR036397 Ribonuclease H superfamily		GO_function: GO:0003676 - nucleic acid binding [Evidence IEA]
GTX0536PRED_001214	GTX0536PRED_001214-T1	mRNA	GTX0536_2	294451	295081	-		hypothetical protein
GTX0536PRED_001215	GTX0536PRED_001215-T1	mRNA	GTX0536_2	295126	298320	-		hypothetical protein					IPR038279 Ndc10, domain 2 superfamily		GO_function: GO:0003677 - DNA binding [Evidence IEA]
GTX0536PRED_001216	GTX0536PRED_001216-T1	mRNA	GTX0536_2	298648	301379	+		hypothetical protein				PF18758;PF18804	IPR040521 Kyakuja-Dileera-Zisupton transposase;IPR040564 CxC3 like cysteine cluster
GTX0536PRED_001217	GTX0536PRED_001217-T1	mRNA	GTX0536_2	301765	304468	-		hypothetical protein				PF02902	IPR003653 Ulp1 protease family, C-terminal catalytic domain;IPR038765 Papain-like cysteine peptidase superfamily		GO_function: GO:0008234 - cysteine-type peptidase activity [Evidence IEA];GO_process: GO:0006508 - proteolysis [Evidence IEA]
GTX0536PRED_001218	GTX0536PRED_001218-T1	mRNA	GTX0536_2	304578	305656	-		hypothetical protein
GTX0536PRED_001219	GTX0536PRED_001219-T1	mRNA	GTX0536_2	306503	307201	+		hypothetical protein
GTX0536PRED_001220	GTX0536PRED_001220-T1	mRNA	GTX0536_2	315509	318953	-		hypothetical protein					IPR000719 Protein kinase domain;IPR008266 Tyrosine-protein kinase, active site;IPR011009 Protein kinase-like domain superfamily		GO_function: GO:0005524 - ATP binding [Evidence IEA];GO_function: GO:0004672 - protein kinase activity [Evidence IEA];GO_process: GO:0006468 - protein phosphorylation [Evidence IEA]
GTX0536PRED_001221	GTX0536PRED_001221-T1	mRNA	GTX0536_2	319612	322549	+		hypothetical protein
GTX0536PRED_001222	GTX0536PRED_001222-T1	mRNA	GTX0536_2	322612	322935	-		hypothetical protein
GTX0536PRED_001223	GTX0536PRED_001223-T1	mRNA	GTX0536_2	323508	324727	-		hypothetical protein
GTX0536PRED_001224	GTX0536PRED_001224-T1	mRNA	GTX0536_2	331659	333277	-		hypothetical protein
GTX0536PRED_001225	GTX0536PRED_001225-T1	mRNA	GTX0536_2	333367	337277	+		hypothetical protein					IPR038279 Ndc10, domain 2 superfamily		GO_function: GO:0003677 - DNA binding [Evidence IEA]
GTX0536PRED_001226	GTX0536PRED_001226-T1	mRNA	GTX0536_2	344976	346475	-		hypothetical protein					IPR038279 Ndc10, domain 2 superfamily		GO_function: GO:0003677 - DNA binding [Evidence IEA]
GTX0536PRED_001227	GTX0536PRED_001227-T1	mRNA	GTX0536_2	348956	351043	+		hypothetical protein					IPR003450 Replication origin-binding protein;IPR027417 P-loop containing nucleoside triphosphate hydrolase		GO_function: GO:0005524 - ATP binding [Evidence IEA];GO_function: GO:0003688 - DNA replication origin binding [Evidence IEA];GO_process: GO:0006260 - DNA replication [Evidence IEA]
GTX0536PRED_001228	GTX0536PRED_001228-T1	mRNA	GTX0536_2	352740	353360	+		hypothetical protein
GTX0536PRED_001229	GTX0536PRED_001229-T1	mRNA	GTX0536_2	354569	355131	+		hypothetical protein
GTX0536PRED_001230	GTX0536PRED_001230-T1	mRNA	GTX0536_2	356916	359642	-		hypothetical protein
GTX0536PRED_001231	GTX0536PRED_001231-T1	mRNA	GTX0536_2	367717	370533	-		hypothetical protein
GTX0536PRED_001232	GTX0536PRED_001232-T1	mRNA	GTX0536_2	372397	373257	+		hypothetical protein				PF12294	IPR022074 Protein of unknown function DUF3626
GTX0536PRED_001233	GTX0536PRED_001233-T1	mRNA	GTX0536_2	375076	377843	+		hypothetical protein
GTX0536PRED_001234	GTX0536PRED_001234-T1	mRNA	GTX0536_2	378095	381993	+		hypothetical protein					IPR038279 Ndc10, domain 2 superfamily		GO_function: GO:0003677 - DNA binding [Evidence IEA]
GTX0536PRED_001235	GTX0536PRED_001235-T1	mRNA	GTX0536_2	386136	387869	-		hypothetical protein					IPR038279 Ndc10, domain 2 superfamily		GO_function: GO:0003677 - DNA binding [Evidence IEA]
GTX0536PRED_001237	GTX0536PRED_001237-T1	mRNA	GTX0536_2	397801	403526	-		hypothetical protein
GTX0536PRED_001238	GTX0536PRED_001238-T1	mRNA	GTX0536_2	403935	405726	+		hypothetical protein
GTX0536PRED_001239	GTX0536PRED_001239-T1	mRNA	GTX0536_2	406630	408173	+		hypothetical protein
GTX0536PRED_001240	GTX0536PRED_001240-T1	mRNA	GTX0536_2	408195	411604	+		hypothetical protein
GTX0536PRED_001241	GTX0536PRED_001241-T1	mRNA	GTX0536_2	412085	414847	-		hypothetical protein					IPR009003 Peptidase S1, PA clan
GTX0536PRED_001242	GTX0536PRED_001242-T1	mRNA	GTX0536_2	415782	416398	-		hypothetical protein
GTX0536PRED_001243	GTX0536PRED_001243-T1	mRNA	GTX0536_2	419540	419905	+		hypothetical protein
GTX0536PRED_001244	GTX0536PRED_001244-T1	mRNA	GTX0536_2	421203	421478	+		hypothetical protein
GTX0536PRED_001245	GTX0536PRED_001245-T1	mRNA	GTX0536_2	422982	425195	+		hypothetical protein
GTX0536PRED_001246	GTX0536PRED_001246-T1	mRNA	GTX0536_2	425325	427864	+		hypothetical protein				PF14311	IPR025487 Probable Zinc-ribbon domain
GTX0536PRED_001247	GTX0536PRED_001247-T1	mRNA	GTX0536_2	439545	443291	+		hypothetical protein			10301at3041	PF03850	IPR004600 TFIIH subunit Tfb4/GTF2H3;IPR036465 von Willebrand factor A-like domain superfamily		GO_component: GO:0000439 - transcription factor TFIIH core complex [Evidence IEA];GO_process: GO:0006289 - nucleotide-excision repair [Evidence IEA];GO_process: GO:0006355 - regulation of transcription, DNA-templated [Evidence IEA]
GTX0536PRED_001248	GTX0536PRED_001248-T1	mRNA	GTX0536_2	443469	448448	-		hypothetical protein				PF00069;PF07714	IPR000719 Protein kinase domain;IPR008271 Serine/threonine-protein kinase, active site;IPR011009 Protein kinase-like domain superfamily		GO_function: GO:0005524 - ATP binding [Evidence IEA];GO_function: GO:0004672 - protein kinase activity [Evidence IEA];GO_process: GO:0006468 - protein phosphorylation [Evidence IEA]
GTX0536PRED_001249	GTX0536PRED_001249-T1	mRNA	GTX0536_2	448446	449894	+		hypothetical protein				PF00646	IPR001810 F-box domain;IPR036047 F-box-like domain superfamily		GO_function: GO:0005515 - protein binding [Evidence IEA]
GTX0536PRED_001250	GTX0536PRED_001250-T1	mRNA	GTX0536_2	450471	471511	-	ODA2	Dynein gamma chain, flagellar outer arm				PF03028;PF07728;PF08393;PF12774;PF12775;PF12777;PF12780;PF12781;PF17852;PF17857;PF18198;PF18199	IPR003593 AAA+ ATPase domain;IPR004273 Dynein heavy chain region D6 P-loop domain;IPR013602 Dynein heavy chain, linker;IPR024317 Dynein heavy chain, AAA module D4;IPR024743 Dynein heavy chain, coiled coil stalk;IPR026983 Dynein heavy chain;IPR027417 P-loop containing nucleoside triphosphate hydrolase;IPR035699 Dynein heavy chain, hydrolytic ATP-binding dynein motor region;IPR035706 Dynein heavy chain, ATP-binding dynein motor region;IPR041228 Dynein heavy chain, C-terminal domain;IPR041466 Dynein heavy chain, AAA 5 extension domain;IPR041589 Dynein heavy chain 3, AAA+ lid domain;IPR041658 Dynein heavy chain AAA lid domain;IPR042219 Dynein heavy chain AAA lid domain superfamily;IPR042222 Dynein heavy chain, domain 2, N-terminal;IPR042228 Dynein heavy chain, linker, subdomain 3;IPR043157 Dynein heavy chain, AAA1 domain, small subdomain;IPR043160 Dynein heavy chain, C-terminal domain, barrel region		GO_component: GO:0030286 - dynein complex [Evidence IEA];GO_function: GO:0045505 - dynein intermediate chain binding [Evidence IEA];GO_function: GO:0005524 - ATP binding [Evidence IEA];GO_function: GO:0008569 - ATP-dependent microtubule motor activity, minus-end-directed [Evidence IEA];GO_function: GO:0051959 - dynein light intermediate chain binding [Evidence IEA];GO_process: GO:0007018 - microtubule-based movement [Evidence IEA]
GTX0536PRED_001250	GTX0536PRED_001250-T2	mRNA	GTX0536_2	450471	471511	-	ODA2	Dynein gamma chain, flagellar outer arm, variant 2				PF03028;PF07728;PF08393;PF12774;PF12775;PF12777;PF12780;PF12781;PF17852;PF17857;PF18198	IPR003593 AAA+ ATPase domain;IPR004273 Dynein heavy chain region D6 P-loop domain;IPR013602 Dynein heavy chain, linker;IPR024317 Dynein heavy chain, AAA module D4;IPR024743 Dynein heavy chain, coiled coil stalk;IPR026983 Dynein heavy chain;IPR027417 P-loop containing nucleoside triphosphate hydrolase;IPR035699 Dynein heavy chain, hydrolytic ATP-binding dynein motor region;IPR035706 Dynein heavy chain, ATP-binding dynein motor region;IPR041466 Dynein heavy chain, AAA 5 extension domain;IPR041589 Dynein heavy chain 3, AAA+ lid domain;IPR041658 Dynein heavy chain AAA lid domain;IPR042219 Dynein heavy chain AAA lid domain superfamily;IPR042222 Dynein heavy chain, domain 2, N-terminal;IPR042228 Dynein heavy chain, linker, subdomain 3;IPR043157 Dynein heavy chain, AAA1 domain, small subdomain		GO_component: GO:0030286 - dynein complex [Evidence IEA];GO_function: GO:0045505 - dynein intermediate chain binding [Evidence IEA];GO_function: GO:0005524 - ATP binding [Evidence IEA];GO_function: GO:0008569 - ATP-dependent microtubule motor activity, minus-end-directed [Evidence IEA];GO_function: GO:0051959 - dynein light intermediate chain binding [Evidence IEA];GO_process: GO:0007018 - microtubule-based movement [Evidence IEA]
GTX0536PRED_001251	GTX0536PRED_001251-T1	mRNA	GTX0536_2	476576	478017	+		hypothetical protein				PF01871	IPR002733 AMMECR1 domain;IPR023473 AMMECR1;IPR027485 AMMECR1, N-terminal;IPR036071 AMMECR1 domain superfamily
GTX0536PRED_001252	GTX0536PRED_001252-T1	mRNA	GTX0536_2	478262	480083	-		hypothetical protein				PF04116	IPR006694 Fatty acid hydroxylase;IPR014430 Sterol desaturase Scs7		GO_component: GO:0016021 - integral component of membrane [Evidence IEA];GO_function: GO:0016491 - oxidoreductase activity [Evidence IEA];GO_function: GO:0080132 - fatty acid alpha-hydroxylase activity [Evidence IEA];GO_function: GO:0005506 - iron ion binding [Evidence IEA];GO_process: GO:0008610 - lipid biosynthetic process [Evidence IEA];GO_process: GO:0006629 - lipid metabolic process [Evidence IEA]
GTX0536PRED_001253	GTX0536PRED_001253-T1	mRNA	GTX0536_2	481111	489747	+		hypothetical protein				PF13251	IPR011989 Armadillo-like helical;IPR016024 Armadillo-type fold;IPR025283 Domain of unknown function DUF4042
GTX0536PRED_001254	GTX0536PRED_001254-T1	mRNA	GTX0536_2	490466	491528	-		hypothetical protein					IPR011604 PD-(D/E)XK endonuclease-like domain superfamily;IPR019190 Exonuclease V		GO_function: GO:0045145 - single-stranded DNA 5'-3' exodeoxyribonuclease activity [Evidence IEA]
GTX0536PRED_001255	GTX0536PRED_001255-T1	mRNA	GTX0536_2	492618	498210	+		hypothetical protein
GTX0536PRED_001255	GTX0536PRED_001255-T2	mRNA	GTX0536_2	492618	498210	+		hypothetical protein
GTX0536PRED_001256	GTX0536PRED_001256-T1	mRNA	GTX0536_2	499021	506656	+		hypothetical protein			4351at3041	PF01494	IPR002938 FAD-binding domain;IPR036188 FAD/NAD(P)-binding domain superfamily		GO_function: GO:0071949 - FAD binding [Evidence IEA]
GTX0536PRED_001257	GTX0536PRED_001257-T1	mRNA	GTX0536_2	506764	508527	+		hypothetical protein
GTX0536PRED_001258	GTX0536PRED_001258-T1	mRNA	GTX0536_2	509301	514574	+		hypothetical protein				PF00282	IPR002129 Pyridoxal phosphate-dependent decarboxylase;IPR010107 Glutamate decarboxylase;IPR015421 Pyridoxal phosphate-dependent transferase, major domain;IPR015424 Pyridoxal phosphate-dependent transferase		GO_function: GO:0030170 - pyridoxal phosphate binding [Evidence IEA];GO_function: GO:0003824 - catalytic activity [Evidence IEA];GO_function: GO:0004351 - glutamate decarboxylase activity [Evidence IEA];GO_function: GO:0016830 - carbon-carbon lyase activity [Evidence IEA];GO_process: GO:0019752 - carboxylic acid metabolic process [Evidence IEA];GO_process: GO:0006536 - glutamate metabolic process [Evidence IEA]
GTX0536PRED_001259	GTX0536PRED_001259-T1	mRNA	GTX0536_2	515312	517916	+		hypothetical protein
GTX0536PRED_001260	GTX0536PRED_001260-T1	mRNA	GTX0536_2	517771	520174	-		hypothetical protein				PF14311	IPR025487 Probable Zinc-ribbon domain
GTX0536PRED_001261	GTX0536PRED_001261-T1	mRNA	GTX0536_2	525110	529003	-		hypothetical protein				PF14311	IPR025487 Probable Zinc-ribbon domain
GTX0536PRED_001262	GTX0536PRED_001262-T1	mRNA	GTX0536_2	530459	536461	-		hypothetical protein				PF01490	IPR013057 Amino acid transporter, transmembrane domain
GTX0536PRED_001263	GTX0536PRED_001263-T1	mRNA	GTX0536_2	536573	544298	+		hypothetical protein				PF07651	IPR008942 ENTH/VHS;IPR011417 AP180 N-terminal homology (ANTH) domain;IPR013809 ENTH domain;IPR014712 ANTH domain superfamily		GO_component: GO:0030136 - clathrin-coated vesicle [Evidence IEA];GO_function: GO:0005543 - phospholipid binding [Evidence IEA];GO_function: GO:0030276 - clathrin binding [Evidence IEA];GO_function: GO:0005545 - 1-phosphatidylinositol binding [Evidence IEA];GO_process: GO:0048268 - clathrin coat assembly [Evidence IEA]
GTX0536PRED_001264	GTX0536PRED_001264-T1	mRNA	GTX0536_2	544602	549053	+		hypothetical protein
GTX0536PRED_001265	GTX0536PRED_001265-T1	mRNA	GTX0536_2	549534	555367	+		hypothetical protein
GTX0536PRED_001266	GTX0536PRED_001266-T1	mRNA	GTX0536_2	558437	567360	-		hypothetical protein					IPR001965 Zinc finger, PHD-type;IPR011011 Zinc finger, FYVE/PHD-type;IPR013083 Zinc finger, RING/FYVE/PHD-type;IPR019786 Zinc finger, PHD-type, conserved site;IPR037151 Alpha-ketoglutarate-dependent dioxygenase AlkB-like superfamily
GTX0536PRED_001267	GTX0536PRED_001267-T1	mRNA	GTX0536_2	567865	574133	+		hypothetical protein
GTX0536PRED_001267	GTX0536PRED_001267-T2	mRNA	GTX0536_2	567865	574133	+		hypothetical protein
GTX0536PRED_001267	GTX0536PRED_001267-T3	mRNA	GTX0536_2	567865	574133	+		hypothetical protein
GTX0536PRED_001268	GTX0536PRED_001268-T1	mRNA	GTX0536_2	574321	576111	-		hypothetical protein				PF04488	IPR007577 Glycosyltransferase, DXD sugar-binding motif;IPR029044 Nucleotide-diphospho-sugar transferases
GTX0536PRED_001268	GTX0536PRED_001268-T2	mRNA	GTX0536_2	574321	576111	-		hypothetical protein				PF04488	IPR007577 Glycosyltransferase, DXD sugar-binding motif;IPR029044 Nucleotide-diphospho-sugar transferases				GT32
GTX0536PRED_001269	GTX0536PRED_001269-T1	mRNA	GTX0536_2	576338	581037	+		hypothetical protein
GTX0536PRED_001270	GTX0536PRED_001270-T1	mRNA	GTX0536_2	582446	588056	+		hypothetical protein				PF08392;PF08541	IPR012392 Very-long-chain 3-ketoacyl-CoA synthase;IPR013601 FAE1/Type III polyketide synthase-like protein;IPR013747 Beta-ketoacyl-[acyl-carrier-protein] synthase III, C-terminal;IPR016039 Thiolase-like		GO_component: GO:0016020 - membrane [Evidence IEA];GO_function: GO:0016746 - acyltransferase activity [Evidence IEA];GO_function: GO:0016747 - acyltransferase activity, transferring groups other than amino-acyl groups [Evidence IEA];GO_process: GO:0006633 - fatty acid biosynthetic process [Evidence IEA]
GTX0536PRED_001271	GTX0536PRED_001271-T1	mRNA	GTX0536_2	588104	590234	-		hypothetical protein
GTX0536PRED_001271	GTX0536PRED_001271-T2	mRNA	GTX0536_2	588104	590234	-		hypothetical protein					IPR004254 AdipoR/Haemolysin-III-related		GO_component: GO:0016021 - integral component of membrane [Evidence IEA]
GTX0536PRED_001272	GTX0536PRED_001272-T1	mRNA	GTX0536_2	590821	591908	+		hypothetical protein				PF09764	IPR023128 Protein N-terminal glutamine amidohydrolase, alpha beta roll;IPR037132 Protein N-terminal glutamine amidohydrolase, alpha beta roll superfamily;IPR039733 Protein N-terminal glutamine amidohydrolase		GO_function: GO:0070773 - protein-N-terminal glutamine amidohydrolase activity [Evidence IEA];GO_function: GO:0016811 - hydrolase activity, acting on carbon-nitrogen (but not peptide) bonds, in linear amides [Evidence IEA];GO_function: GO:0008418 - protein-N-terminal asparagine amidohydrolase activity [Evidence IEA]
GTX0536PRED_001273	GTX0536PRED_001273-T1	mRNA	GTX0536_2	592075	593629	+		hypothetical protein					IPR029044 Nucleotide-diphospho-sugar transferases
GTX0536PRED_001274	GTX0536PRED_001274-T1	mRNA	GTX0536_2	593456	607770	-		hypothetical protein
GTX0536PRED_001275	GTX0536PRED_001275-T1	mRNA	GTX0536_2	607535	614709	-		hypothetical protein					IPR036464 Rubisco LSMT, substrate-binding domain superfamily
GTX0536PRED_001276	GTX0536PRED_001276-T1	mRNA	GTX0536_2	614029	619797	+		hypothetical protein				PF00400	IPR001680 WD40 repeat;IPR015943 WD40/YVTN repeat-like-containing domain superfamily;IPR019775 WD40 repeat, conserved site;IPR036322 WD40-repeat-containing domain superfamily		GO_function: GO:0005515 - protein binding [Evidence IEA]
GTX0536PRED_001276	GTX0536PRED_001276-T2	mRNA	GTX0536_2	614029	619797	+		hypothetical protein				PF00400	IPR001680 WD40 repeat;IPR015943 WD40/YVTN repeat-like-containing domain superfamily;IPR019775 WD40 repeat, conserved site;IPR036322 WD40-repeat-containing domain superfamily		GO_function: GO:0005515 - protein binding [Evidence IEA]
GTX0536PRED_001277	GTX0536PRED_001277-T1	mRNA	GTX0536_2	619925	621974	-		hypothetical protein					IPR029062 Class I glutamine amidotransferase-like			C56
GTX0536PRED_001278	GTX0536PRED_001278-T1	mRNA	GTX0536_2	622181	627352	+		hypothetical protein
GTX0536PRED_001279	GTX0536PRED_001279-T1	mRNA	GTX0536_2	628120	640179	-		hypothetical protein				PF00150;PF07645	IPR000152 EGF-type aspartate/asparagine hydroxylation site;IPR000742 EGF-like domain;IPR001547 Glycoside hydrolase, family 5;IPR001881 EGF-like calcium-binding domain;IPR017853 Glycoside hydrolase superfamily;IPR018097 EGF-like calcium-binding, conserved site;IPR045053 Mannan endo-1,4-beta-mannosidase-like		GO_function: GO:0004553 - hydrolase activity, hydrolyzing O-glycosyl compounds [Evidence IEA];GO_function: GO:0005509 - calcium ion binding [Evidence IEA];GO_process: GO:0071704 - organic substance metabolic process [Evidence IEA]		GH5
GTX0536PRED_001280	GTX0536PRED_001280-T1	mRNA	GTX0536_2	644068	647614	-	YCHF1	Obg-like ATPase 1				PF01926;PF06071	IPR004095 TGS;IPR004396 Ribosome-binding ATPase YchF/Obg-like ATPase 1;IPR006073 GTP binding domain;IPR012675 Beta-grasp domain superfamily;IPR012676 TGS-like;IPR013029 YchF, C-terminal domain;IPR023192 TGS-like domain superfamily;IPR027417 P-loop containing nucleoside triphosphate hydrolase;IPR031167 OBG-type guanine nucleotide-binding (G) domain;IPR041706 YchF, N-terminal		GO_function: GO:0005525 - GTP binding [Evidence IEA]
GTX0536PRED_001281	GTX0536PRED_001281-T1	mRNA	GTX0536_2	649093	651658	+	IAR4	Pyruvate dehydrogenase E1 component subunit alpha-2, mitochondrial				PF00676	IPR001017 Dehydrogenase, E1 component;IPR017597 Pyruvate dehydrogenase (acetyl-transferring) E1 component, alpha subunit, subgroup y;IPR029061 Thiamin diphosphate-binding fold		GO_component: GO:0043231 - intracellular membrane-bounded organelle [Evidence IEA];GO_function: GO:0004739 - pyruvate dehydrogenase (acetyl-transferring) activity [Evidence IEA];GO_function: GO:0016624 - oxidoreductase activity, acting on the aldehyde or oxo group of donors, disulfide as acceptor [Evidence IEA];GO_process: GO:0006086 - acetyl-CoA biosynthetic process from pyruvate [Evidence IEA]
GTX0536PRED_001282	GTX0536PRED_001282-T1	mRNA	GTX0536_2	652251	652993	-		hypothetical protein
GTX0536PRED_001283	GTX0536PRED_001283-T1	mRNA	GTX0536_2	653144	653764	+		hypothetical protein
GTX0536PRED_012732	GTX0536PRED_012732-T1	mRNA	GTX0536_2	656419	658139	-		hypothetical protein
GTX0536PRED_001284	GTX0536PRED_001284-T1	mRNA	GTX0536_2	658296	665543	+		hypothetical protein				PF14587	IPR013780 Glycosyl hydrolase, all-beta;IPR017853 Glycoside hydrolase superfamily;IPR039514 Endo-beta-1,6-galactanase-like;IPR039743 Endo-beta-1,6-galactanase/Exo-beta-1,6-galactobiohydrolase		GO_function: GO:0004553 - hydrolase activity, hydrolyzing O-glycosyl compounds [Evidence IEA]		GH30
GTX0536PRED_001284	GTX0536PRED_001284-T2	mRNA	GTX0536_2	658296	665543	+		hypothetical protein				PF14587	IPR013780 Glycosyl hydrolase, all-beta;IPR017853 Glycoside hydrolase superfamily;IPR039514 Endo-beta-1,6-galactanase-like;IPR039743 Endo-beta-1,6-galactanase/Exo-beta-1,6-galactobiohydrolase		GO_function: GO:0004553 - hydrolase activity, hydrolyzing O-glycosyl compounds [Evidence IEA]		GH30
GTX0536PRED_001285	GTX0536PRED_001285-T1	mRNA	GTX0536_2	665704	666765	-		hypothetical protein
GTX0536PRED_001286	GTX0536PRED_001286-T1	mRNA	GTX0536_2	666897	669376	+		hypothetical protein				PF01132;PF08207;PF09285	IPR001059 Translation elongation factor P/YeiP, central;IPR008991 Translation protein SH3-like domain superfamily;IPR011768 Translation elongation factor P;IPR012340 Nucleic acid-binding, OB-fold;IPR013185 Translation elongation factor, KOW-like;IPR013852 Translation elongation factor P/YeiP, conserved site;IPR014722 Ribosomal protein L2, domain 2;IPR015365 Elongation factor P, C-terminal;IPR020599 Translation elongation factor P/YeiP		GO_component: GO:0005737 - cytoplasm [Evidence IEA];GO_function: GO:0003746 - translation elongation factor activity [Evidence IEA];GO_process: GO:0006414 - translational elongation [Evidence IEA];GO_process: GO:0043043 - peptide biosynthetic process [Evidence IEA]
GTX0536PRED_001286	GTX0536PRED_001286-T2	mRNA	GTX0536_2	666897	669376	+		hypothetical protein				PF01132;PF08207;PF09285	IPR001059 Translation elongation factor P/YeiP, central;IPR008991 Translation protein SH3-like domain superfamily;IPR011768 Translation elongation factor P;IPR012340 Nucleic acid-binding, OB-fold;IPR013185 Translation elongation factor, KOW-like;IPR013852 Translation elongation factor P/YeiP, conserved site;IPR014722 Ribosomal protein L2, domain 2;IPR015365 Elongation factor P, C-terminal;IPR020599 Translation elongation factor P/YeiP		GO_component: GO:0005737 - cytoplasm [Evidence IEA];GO_function: GO:0003746 - translation elongation factor activity [Evidence IEA];GO_process: GO:0006414 - translational elongation [Evidence IEA];GO_process: GO:0043043 - peptide biosynthetic process [Evidence IEA]
GTX0536PRED_001287	GTX0536PRED_001287-T1	mRNA	GTX0536_2	669801	671797	-		hypothetical protein			1959at3041	PF00800	IPR001086 Prephenate dehydratase;IPR002912 ACT domain;IPR018528 Prephenate dehydratase, conserved site		GO_function: GO:0004664 - prephenate dehydratase activity [Evidence IEA];GO_process: GO:0009094 - L-phenylalanine biosynthetic process [Evidence IEA]
GTX0536PRED_001288	GTX0536PRED_001288-T1	mRNA	GTX0536_2	672044	673189	-		hypothetical protein
GTX0536PRED_001289	GTX0536PRED_001289-T1	mRNA	GTX0536_2	674144	675853	-		hypothetical protein
GTX0536PRED_001290	GTX0536PRED_001290-T1	mRNA	GTX0536_2	678024	685786	+		hypothetical protein					IPR011009 Protein kinase-like domain superfamily
GTX0536PRED_001290	GTX0536PRED_001290-T2	mRNA	GTX0536_2	678024	685786	+		hypothetical protein				PF00069;PF07714	IPR000719 Protein kinase domain;IPR011009 Protein kinase-like domain superfamily		GO_function: GO:0005524 - ATP binding [Evidence IEA];GO_function: GO:0004672 - protein kinase activity [Evidence IEA];GO_process: GO:0006468 - protein phosphorylation [Evidence IEA]
GTX0536PRED_001291	GTX0536PRED_001291-T1	mRNA	GTX0536_2	684997	688737	-		hypothetical protein
GTX0536PRED_001292	GTX0536PRED_001292-T1	mRNA	GTX0536_2	694100	702322	+		hypothetical protein
GTX0536PRED_001293	GTX0536PRED_001293-T1	mRNA	GTX0536_2	702284	703278	+		hypothetical protein				PF07732	IPR008972 Cupredoxin;IPR011707 Multicopper oxidase, N-terminal;IPR033138 Multicopper oxidases, conserved site;IPR045087 Multicopper oxidase		GO_function: GO:0005507 - copper ion binding [Evidence IEA]
GTX0536PRED_001294	GTX0536PRED_001294-T1	mRNA	GTX0536_2	703961	706994	+		hypothetical protein					IPR008972 Cupredoxin;IPR011706 Multicopper oxidase, C-terminal;IPR045087 Multicopper oxidase		GO_function: GO:0016491 - oxidoreductase activity [Evidence IEA];GO_function: GO:0005507 - copper ion binding [Evidence IEA]
GTX0536PRED_001295	GTX0536PRED_001295-T1	mRNA	GTX0536_2	710120	711689	-		hypothetical protein
GTX0536PRED_001296	GTX0536PRED_001296-T1	mRNA	GTX0536_2	712161	715718	+		hypothetical protein				PF00069;PF07714	IPR000719 Protein kinase domain;IPR008266 Tyrosine-protein kinase, active site;IPR011009 Protein kinase-like domain superfamily		GO_function: GO:0005524 - ATP binding [Evidence IEA];GO_function: GO:0004672 - protein kinase activity [Evidence IEA];GO_process: GO:0006468 - protein phosphorylation [Evidence IEA]
GTX0536PRED_001297	GTX0536PRED_001297-T1	mRNA	GTX0536_2	717010	719795	+		hypothetical protein
GTX0536PRED_001299	GTX0536PRED_001299-T1	mRNA	GTX0536_2	720817	725509	-		hypothetical protein			6504at3041	PF00076;PF05383;PF08777	IPR000504 RNA recognition motif domain;IPR002344 Lupus La protein;IPR006630 La-type HTH domain;IPR012677 Nucleotide-binding alpha-beta plait domain superfamily;IPR014886 La protein, xRRM domain;IPR035979 RNA-binding domain superfamily;IPR036388 Winged helix-like DNA-binding domain superfamily;IPR036390 Winged helix DNA-binding domain superfamily		GO_component: GO:1990904 - ribonucleoprotein complex [Evidence IEA];GO_component: GO:0005634 - nucleus [Evidence IEA];GO_function: GO:0003723 - RNA binding [Evidence IEA];GO_function: GO:0003676 - nucleic acid binding [Evidence IEA];GO_process: GO:0006396 - RNA processing [Evidence IEA]
GTX0536PRED_001298	GTX0536PRED_001298-T1	mRNA	GTX0536_2	720817	722384	+		hypothetical protein					IPR008496 TMEM222/RTE1
GTX0536PRED_001300	GTX0536PRED_001300-T1	mRNA	GTX0536_2	725914	737578	+		hypothetical protein				PF08700	IPR033370 Conserved oligomeric Golgi complex subunit 1		GO_component: GO:0017119 - Golgi transport complex [Evidence IEA];GO_process: GO:0006891 - intra-Golgi vesicle-mediated transport [Evidence IEA]
GTX0536PRED_001301	GTX0536PRED_001301-T1	mRNA	GTX0536_2	738402	743548	+		hypothetical protein					IPR000719 Protein kinase domain;IPR008266 Tyrosine-protein kinase, active site;IPR011009 Protein kinase-like domain superfamily		GO_function: GO:0005524 - ATP binding [Evidence IEA];GO_function: GO:0004672 - protein kinase activity [Evidence IEA];GO_process: GO:0006468 - protein phosphorylation [Evidence IEA]
GTX0536PRED_001301	GTX0536PRED_001301-T2	mRNA	GTX0536_2	738402	743548	+		hypothetical protein
GTX0536PRED_001302	GTX0536PRED_001302-T1	mRNA	GTX0536_2	744222	767305	+		hypothetical protein				PF00443	IPR001394 Peptidase C19, ubiquitin carboxyl-terminal hydrolase;IPR028889 Ubiquitin specific protease domain;IPR038765 Papain-like cysteine peptidase superfamily		GO_function: GO:0004843 - thiol-dependent deubiquitinase [Evidence IEA];GO_process: GO:0016579 - protein deubiquitination [Evidence IEA]	C19
GTX0536PRED_001303	GTX0536PRED_001303-T1	mRNA	GTX0536_2	771023	772417	+		hypothetical protein
GTX0536PRED_001304	GTX0536PRED_001304-T1	mRNA	GTX0536_2	772492	773984	+		hypothetical protein
GTX0536PRED_001305	GTX0536PRED_001305-T1	mRNA	GTX0536_2	775002	776887	+		hypothetical protein
GTX0536PRED_001306	GTX0536PRED_001306-T1	mRNA	GTX0536_2	777595	781441	-		hypothetical protein				PF16200	IPR001107 Band 7 domain;IPR032435 Band 7, C-terminal extension;IPR036013 Band 7/SPFH domain superfamily
GTX0536PRED_001307	GTX0536PRED_001307-T1	mRNA	GTX0536_2	781650	784497	+		hypothetical protein				PF03073	IPR004307 TspO/MBR-related protein;IPR038330 TspO/MBR-related superfamily		GO_component: GO:0016021 - integral component of membrane [Evidence IEA]
GTX0536PRED_001308	GTX0536PRED_001308-T1	mRNA	GTX0536_2	784221	785971	-		hypothetical protein				PF04117	IPR007248 Mpv17/PMP22		GO_component: GO:0016021 - integral component of membrane [Evidence IEA]
GTX0536PRED_001309	GTX0536PRED_001309-T1	mRNA	GTX0536_2	786464	789880	+		hypothetical protein				PF00254;PF01625	IPR001179 FKBP-type peptidyl-prolyl cis-trans isomerase domain;IPR002569 Peptide methionine sulphoxide reductase MsrA domain;IPR036509 Peptide methionine sulphoxide reductase MsrA superfamily		GO_function: GO:0003755 - peptidyl-prolyl cis-trans isomerase activity [Evidence IEA];GO_function: GO:0008113 - peptide-methionine (S)-S-oxide reductase activity [Evidence IEA]
GTX0536PRED_001310	GTX0536PRED_001310-T1	mRNA	GTX0536_2	789907	797234	-		hypothetical protein				PF00258;PF04055;PF08608	IPR001094 Flavodoxin-like;IPR007197 Radical SAM;IPR008254 Flavodoxin/nitric oxide synthase;IPR013785 Aldolase-type TIM barrel;IPR013917 tRNA wybutosine-synthesis;IPR029039 Flavoprotein-like superfamily;IPR034556 S-adenosyl-L-methionine-dependent tRNA 4-demethylwyosine synthase		GO_function: GO:0051536 - iron-sulfur cluster binding [Evidence IEA];GO_function: GO:0010181 - FMN binding [Evidence IEA];GO_function: GO:0051539 - 4 iron, 4 sulfur cluster binding [Evidence IEA];GO_function: GO:0003824 - catalytic activity [Evidence IEA];GO_process: GO:0008033 - tRNA processing [Evidence IEA]
GTX0536PRED_001311	GTX0536PRED_001311-T1	mRNA	GTX0536_2	800202	801283	-		hypothetical protein
GTX0536PRED_001312	GTX0536PRED_001312-T1	mRNA	GTX0536_2	801423	805788	+		hypothetical protein
GTX0536PRED_001312	GTX0536PRED_001312-T2	mRNA	GTX0536_2	801423	805788	+		hypothetical protein
GTX0536PRED_001313	GTX0536PRED_001313-T1	mRNA	GTX0536_2	805973	814962	+		hypothetical protein				PF03109	IPR004147 ABC1 atypical kinase-like domain;IPR011009 Protein kinase-like domain superfamily
GTX0536PRED_001314	GTX0536PRED_001314-T1	mRNA	GTX0536_2	825247	830962	+		hypothetical protein				PF00251;PF08244	IPR001362 Glycoside hydrolase, family 32;IPR013148 Glycosyl hydrolase family 32, N-terminal;IPR013189 Glycosyl hydrolase family 32, C-terminal;IPR013320 Concanavalin A-like lectin/glucanase domain superfamily;IPR018053 Glycoside hydrolase, family 32, active site;IPR023296 Glycosyl hydrolase, five-bladed beta-propellor domain superfamily		GO_function: GO:0004553 - hydrolase activity, hydrolyzing O-glycosyl compounds [Evidence IEA];GO_process: GO:0005975 - carbohydrate metabolic process [Evidence IEA]		GH32
GTX0536PRED_001315	GTX0536PRED_001315-T1	mRNA	GTX0536_2	831046	839968	+		hypothetical protein				PF00443;PF13423	IPR001394 Peptidase C19, ubiquitin carboxyl-terminal hydrolase;IPR018200 Ubiquitin specific protease, conserved site;IPR028889 Ubiquitin specific protease domain;IPR038765 Papain-like cysteine peptidase superfamily		GO_function: GO:0004843 - thiol-dependent deubiquitinase [Evidence IEA];GO_process: GO:0016579 - protein deubiquitination [Evidence IEA];GO_process: GO:0006511 - ubiquitin-dependent protein catabolic process [Evidence IEA]	C19
GTX0536PRED_001316	GTX0536PRED_001316-T1	mRNA	GTX0536_2	840875	847053	-		hypothetical protein
GTX0536PRED_001317	GTX0536PRED_001317-T1	mRNA	GTX0536_2	848467	849241	+		hypothetical protein				PF00085	IPR005788 Disulphide isomerase;IPR013766 Thioredoxin domain;IPR017937 Thioredoxin, conserved site;IPR036249 Thioredoxin-like superfamily		GO_function: GO:0003756 - protein disulfide isomerase activity [Evidence IEA]
GTX0536PRED_001318	GTX0536PRED_001318-T1	mRNA	GTX0536_2	849826	852503	-		hypothetical protein				PF00249	IPR001005 SANT/Myb domain;IPR006447 Myb domain, plants;IPR009057 Homeobox-like domain superfamily;IPR017884 SANT domain;IPR017930 Myb domain		GO_function: GO:0003677 - DNA binding [Evidence IEA]
GTX0536PRED_001319	GTX0536PRED_001319-T1	mRNA	GTX0536_2	852629	857829	+		hypothetical protein				PF00294;PF03641	IPR011611 Carbohydrate kinase PfkB;IPR029056 Ribokinase-like;IPR031100 LOG family
GTX0536PRED_001319	GTX0536PRED_001319-T2	mRNA	GTX0536_2	852629	857829	+		hypothetical protein				PF00294;PF03641	IPR011611 Carbohydrate kinase PfkB;IPR029056 Ribokinase-like;IPR031100 LOG family
GTX0536PRED_001320	GTX0536PRED_001320-T1	mRNA	GTX0536_2	858023	861421	-		hypothetical protein				PF00072;PF06203	IPR001789 Signal transduction response regulator, receiver domain;IPR010402 CCT domain;IPR011006 CheY-like superfamily		GO_function: GO:0005515 - protein binding [Evidence IEA];GO_process: GO:0000160 - phosphorelay signal transduction system [Evidence IEA]
GTX0536PRED_001320	GTX0536PRED_001320-T2	mRNA	GTX0536_2	858023	861421	-		hypothetical protein				PF00072;PF06203	IPR001789 Signal transduction response regulator, receiver domain;IPR010402 CCT domain;IPR011006 CheY-like superfamily		GO_function: GO:0005515 - protein binding [Evidence IEA];GO_process: GO:0000160 - phosphorelay signal transduction system [Evidence IEA]
GTX0536PRED_001321	GTX0536PRED_001321-T1	mRNA	GTX0536_2	863801	864619	-		hypothetical protein
GTX0536PRED_001322	GTX0536PRED_001322-T1	mRNA	GTX0536_2	864656	865912	+		hypothetical protein
GTX0536PRED_001323	GTX0536PRED_001323-T1	mRNA	GTX0536_2	866832	870785	-		hypothetical protein
GTX0536PRED_001324	GTX0536PRED_001324-T1	mRNA	GTX0536_2	871083	873866	+		hypothetical protein
GTX0536PRED_001325	GTX0536PRED_001325-T1	mRNA	GTX0536_2	878265	879261	-		hypothetical protein
GTX0536PRED_001326	GTX0536PRED_001326-T1	mRNA	GTX0536_2	880601	883017	-		hypothetical protein					IPR011009 Protein kinase-like domain superfamily
GTX0536PRED_001327	GTX0536PRED_001327-T1	mRNA	GTX0536_2	883138	884136	-		hypothetical protein
GTX0536PRED_001328	GTX0536PRED_001328-T1	mRNA	GTX0536_2	885476	887892	-		hypothetical protein
GTX0536PRED_001329	GTX0536PRED_001329-T1	mRNA	GTX0536_2	888047	889734	-		hypothetical protein
GTX0536PRED_012733	GTX0536PRED_012733-T1	mRNA	GTX0536_2	889881	890789	+		hypothetical protein
GTX0536PRED_012734	GTX0536PRED_012734-T1	mRNA	GTX0536_2	891984	892802	+		hypothetical protein
GTX0536PRED_001330	GTX0536PRED_001330-T1	mRNA	GTX0536_2	892906	894972	+		hypothetical protein
GTX0536PRED_001331	GTX0536PRED_001331-T1	mRNA	GTX0536_2	895446	896618	+		hypothetical protein
GTX0536PRED_001332	GTX0536PRED_001332-T1	mRNA	GTX0536_2	896659	897581	-		hypothetical protein
GTX0536PRED_001333	GTX0536PRED_001333-T1	mRNA	GTX0536_2	897766	898190	+		hypothetical protein
GTX0536PRED_001334	GTX0536PRED_001334-T1	mRNA	GTX0536_2	898429	900772	-		hypothetical protein
GTX0536PRED_001335	GTX0536PRED_001335-T1	mRNA	GTX0536_2	905190	922420	+		hypothetical protein
GTX0536PRED_001336	GTX0536PRED_001336-T1	mRNA	GTX0536_2	925789	931596	+		hypothetical protein				PF00781;PF19279	IPR001206 Diacylglycerol kinase, catalytic domain;IPR005218 Diacylglycerol/lipid kinase;IPR016064 NAD kinase/diacylglycerol kinase-like domain superfamily;IPR017438 Inorganic polyphosphate/ATP-NAD kinase, N-terminal		GO_function: GO:0016301 - kinase activity [Evidence IEA];GO_function: GO:0003951 - NAD+ kinase activity [Evidence IEA]
GTX0536PRED_001336	GTX0536PRED_001336-T2	mRNA	GTX0536_2	925789	931596	+		hypothetical protein				PF00781;PF19279	IPR001206 Diacylglycerol kinase, catalytic domain;IPR005218 Diacylglycerol/lipid kinase;IPR016064 NAD kinase/diacylglycerol kinase-like domain superfamily;IPR017438 Inorganic polyphosphate/ATP-NAD kinase, N-terminal		GO_function: GO:0016301 - kinase activity [Evidence IEA];GO_function: GO:0003951 - NAD+ kinase activity [Evidence IEA]
GTX0536PRED_001337	GTX0536PRED_001337-T1	mRNA	GTX0536_2	932403	933628	+		hypothetical protein
GTX0536PRED_001338	GTX0536PRED_001338-T1	mRNA	GTX0536_2	935358	946024	-		hypothetical protein				PF00004;PF01434;PF17862	IPR000642 Peptidase M41;IPR003593 AAA+ ATPase domain;IPR003959 ATPase, AAA-type, core;IPR003960 ATPase, AAA-type, conserved site;IPR005936 Peptidase, FtsH;IPR027417 P-loop containing nucleoside triphosphate hydrolase;IPR037219 Peptidase M41-like;IPR041569 AAA ATPase, AAA+ lid domain		GO_component: GO:0016020 - membrane [Evidence IEA];GO_function: GO:0004176 - ATP-dependent peptidase activity [Evidence IEA];GO_function: GO:0004222 - metalloendopeptidase activity [Evidence IEA];GO_function: GO:0005524 - ATP binding [Evidence IEA];GO_function: GO:0016887 - ATPase [Evidence IEA];GO_process: GO:0006508 - proteolysis [Evidence IEA]	M41
GTX0536PRED_001339	GTX0536PRED_001339-T1	mRNA	GTX0536_2	946155	949853	+		hypothetical protein				PF13516	IPR001611 Leucine-rich repeat;IPR032675 Leucine-rich repeat domain superfamily		GO_function: GO:0005515 - protein binding [Evidence IEA]
GTX0536PRED_001340	GTX0536PRED_001340-T1	mRNA	GTX0536_2	950048	954167	-		hypothetical protein				PF00646;PF12937	IPR001810 F-box domain;IPR036047 F-box-like domain superfamily		GO_function: GO:0005515 - protein binding [Evidence IEA]
GTX0536PRED_001341	GTX0536PRED_001341-T1	mRNA	GTX0536_2	954194	963730	+		hypothetical protein				PF00069;PF07714	IPR000719 Protein kinase domain;IPR008271 Serine/threonine-protein kinase, active site;IPR011009 Protein kinase-like domain superfamily		GO_function: GO:0005524 - ATP binding [Evidence IEA];GO_function: GO:0004672 - protein kinase activity [Evidence IEA];GO_process: GO:0006468 - protein phosphorylation [Evidence IEA]
GTX0536PRED_001341	GTX0536PRED_001341-T2	mRNA	GTX0536_2	954194	963730	+		hypothetical protein				PF00069;PF07714	IPR000719 Protein kinase domain;IPR008271 Serine/threonine-protein kinase, active site;IPR011009 Protein kinase-like domain superfamily		GO_function: GO:0005524 - ATP binding [Evidence IEA];GO_function: GO:0004672 - protein kinase activity [Evidence IEA];GO_process: GO:0006468 - protein phosphorylation [Evidence IEA]
GTX0536PRED_001342	GTX0536PRED_001342-T1	mRNA	GTX0536_2	963858	974661	-		hypothetical protein			1570at3041	PF01602;PF02296;PF02883	IPR002553 Clathrin/coatomer adaptor, adaptin-like, N-terminal;IPR003164 Clathrin adaptor, alpha-adaptin, appendage, C-terminal subdomain;IPR008152 Clathrin adaptor, alpha/beta/gamma-adaptin, appendage, Ig-like subdomain;IPR009028 Coatomer/calthrin adaptor appendage, C-terminal subdomain;IPR011989 Armadillo-like helical;IPR012295 TBP domain superfamily;IPR013041 Clathrin adaptor, appendage, Ig-like subdomain superfamily;IPR016024 Armadillo-type fold;IPR017104 Adaptor protein complex AP-2, alpha subunit		GO_component: GO:0030117 - membrane coat [Evidence IEA];GO_component: GO:0030131 - clathrin adaptor complex [Evidence IEA];GO_component: GO:0030122 - AP-2 adaptor complex [Evidence IEA];GO_function: GO:0035615 - clathrin adaptor activity [Evidence IEA];GO_process: GO:0072583 - clathrin-dependent endocytosis [Evidence IEA];GO_process: GO:0016192 - vesicle-mediated transport [Evidence IEA];GO_process: GO:0006886 - intracellular protein transport [Evidence IEA];GO_process: GO:0015031 - protein transport [Evidence IEA]
GTX0536PRED_001343	GTX0536PRED_001343-T1	mRNA	GTX0536_2	975036	995506	+		hypothetical protein
GTX0536PRED_001344	GTX0536PRED_001344-T1	mRNA	GTX0536_2	995335	996545	-		hypothetical protein
GTX0536PRED_001345	GTX0536PRED_001345-T1	mRNA	GTX0536_2	997149	999677	-		hypothetical protein				PF00043;PF02798;PF13409;PF13410;PF13417;PF14497	IPR004045 Glutathione S-transferase, N-terminal;IPR004046 Glutathione S-transferase, C-terminal;IPR010987 Glutathione S-transferase, C-terminal-like;IPR036249 Thioredoxin-like superfamily;IPR036282 Glutathione S-transferase, C-terminal domain superfamily		GO_function: GO:0005515 - protein binding [Evidence IEA];GO_process: GO:0006749 - glutathione metabolic process [Evidence IEA]
GTX0536PRED_001346	GTX0536PRED_001346-T1	mRNA	GTX0536_2	999282	1001956	-		hypothetical protein				PF00043;PF02798;PF13409;PF13410;PF13417;PF14497	IPR004045 Glutathione S-transferase, N-terminal;IPR004046 Glutathione S-transferase, C-terminal;IPR010987 Glutathione S-transferase, C-terminal-like;IPR036249 Thioredoxin-like superfamily;IPR036282 Glutathione S-transferase, C-terminal domain superfamily		GO_function: GO:0005515 - protein binding [Evidence IEA];GO_process: GO:0006749 - glutathione metabolic process [Evidence IEA]
GTX0536PRED_001346	GTX0536PRED_001346-T2	mRNA	GTX0536_2	999282	1001956	-		hypothetical protein				PF00043;PF02798;PF13409;PF13410;PF13417;PF14497	IPR004045 Glutathione S-transferase, N-terminal;IPR004046 Glutathione S-transferase, C-terminal;IPR010987 Glutathione S-transferase, C-terminal-like;IPR036249 Thioredoxin-like superfamily;IPR036282 Glutathione S-transferase, C-terminal domain superfamily		GO_function: GO:0005515 - protein binding [Evidence IEA];GO_process: GO:0006749 - glutathione metabolic process [Evidence IEA]
GTX0536PRED_001347	GTX0536PRED_001347-T1	mRNA	GTX0536_2	1002087	1005049	+		hypothetical protein			4204at3041	PF00702;PF13242;PF13419	IPR006439 HAD hydrolase, subfamily IA;IPR023198 Phosphoglycolate phosphatase-like, domain 2;IPR023214 HAD superfamily;IPR036412 HAD-like superfamily;IPR041492 Haloacid dehalogenase-like hydrolase
GTX0536PRED_001348	GTX0536PRED_001348-T1	mRNA	GTX0536_2	1005423	1007240	-		hypothetical protein				PF12697	IPR000073 Alpha/beta hydrolase fold-1;IPR029058 Alpha/Beta hydrolase fold			S33
GTX0536PRED_001349	GTX0536PRED_001349-T1	mRNA	GTX0536_2	1008581	1009976	-		hypothetical protein			9421at3041	PF01426	IPR001025 Bromo adjacent homology (BAH) domain;IPR011011 Zinc finger, FYVE/PHD-type;IPR013083 Zinc finger, RING/FYVE/PHD-type;IPR043151 Bromo adjacent homology (BAH) domain superfamily		GO_function: GO:0003682 - chromatin binding [Evidence IEA]
GTX0536PRED_001350	GTX0536PRED_001350-T1	mRNA	GTX0536_2	1010109	1012019	+		hypothetical protein				PF01789	IPR002683 PsbP, C-terminal;IPR016123 Mog1/PsbP, alpha/beta/alpha sandwich		GO_component: GO:0019898 - extrinsic component of membrane [Evidence IEA];GO_component: GO:0009654 - photosystem II oxygen evolving complex [Evidence IEA];GO_component: GO:0009523 - photosystem II [Evidence IEA];GO_function: GO:0005509 - calcium ion binding [Evidence IEA];GO_process: GO:0015979 - photosynthesis [Evidence IEA]
GTX0536PRED_001351	GTX0536PRED_001351-T1	mRNA	GTX0536_2	1015797	1018022	-		hypothetical protein				PF12400	IPR022127 Store-operated calcium entry regulator STIMATE/YPL162C
GTX0536PRED_001351	GTX0536PRED_001351-T2	mRNA	GTX0536_2	1015797	1018022	-		hypothetical protein				PF12400	IPR022127 Store-operated calcium entry regulator STIMATE/YPL162C
GTX0536PRED_001352	GTX0536PRED_001352-T1	mRNA	GTX0536_2	1019255	1020858	-		hypothetical protein
GTX0536PRED_001353	GTX0536PRED_001353-T1	mRNA	GTX0536_2	1021459	1026158	-		hypothetical protein			2773at3041		IPR044838 Probable metalloprotease EGY1-like			M50B
GTX0536PRED_001354	GTX0536PRED_001354-T1	mRNA	GTX0536_2	1026376	1032753	+		hypothetical protein				PF00443;PF13423	IPR001394 Peptidase C19, ubiquitin carboxyl-terminal hydrolase;IPR018200 Ubiquitin specific protease, conserved site;IPR028889 Ubiquitin specific protease domain;IPR038765 Papain-like cysteine peptidase superfamily		GO_function: GO:0004843 - thiol-dependent deubiquitinase [Evidence IEA];GO_process: GO:0016579 - protein deubiquitination [Evidence IEA];GO_process: GO:0006511 - ubiquitin-dependent protein catabolic process [Evidence IEA]	C19
GTX0536PRED_001355	GTX0536PRED_001355-T1	mRNA	GTX0536_2	1033155	1034602	-		hypothetical protein
GTX0536PRED_001356	GTX0536PRED_001356-T1	mRNA	GTX0536_2	1035380	1038133	+		hypothetical protein				PF13874	IPR024864 Nucleoporin Nup54/Nup57/Nup44;IPR025712 Nucleoporin Nup54, alpha-helical domain		GO_component: GO:0005643 - nuclear pore [Evidence IEA]
GTX0536PRED_001357	GTX0536PRED_001357-T1	mRNA	GTX0536_2	1038172	1040398	-		hypothetical protein					IPR001810 F-box domain;IPR004289 Herpesvirus UL92;IPR036047 F-box-like domain superfamily		GO_function: GO:0005515 - protein binding [Evidence IEA]
GTX0536PRED_001357	GTX0536PRED_001357-T2	mRNA	GTX0536_2	1038172	1040398	-		hypothetical protein				PF12937	IPR004289 Herpesvirus UL92
GTX0536PRED_001358	GTX0536PRED_001358-T1	mRNA	GTX0536_2	1042118	1059905	-		hypothetical protein				PF13086;PF13087;PF13245;PF20173	IPR027417 P-loop containing nucleoside triphosphate hydrolase;IPR041677 DNA2/NAM7 helicase, helicase domain;IPR041679 DNA2/NAM7 helicase-like, C-terminal;IPR045055 DNA2/NAM7-like helicase		GO_function: GO:0004386 - helicase activity [Evidence IEA]
GTX0536PRED_001359	GTX0536PRED_001359-T1	mRNA	GTX0536_2	1063713	1072142	+		hypothetical protein					IPR002014 VHS domain;IPR008942 ENTH/VHS;IPR035802 Tepsin, ENTH/VHS domain;IPR039273 AP-4 complex accessory subunit Tepsin		GO_function: GO:0043130 - ubiquitin binding [Evidence IEA];GO_function: GO:0035091 - phosphatidylinositol binding [Evidence IEA]
GTX0536PRED_001360	GTX0536PRED_001360-T1	mRNA	GTX0536_2	1072867	1073438	+		hypothetical protein
GTX0536PRED_001361	GTX0536PRED_001361-T1	mRNA	GTX0536_2	1074090	1084452	-		hypothetical protein
GTX0536PRED_001362	GTX0536PRED_001362-T1	mRNA	GTX0536_2	1084602	1086949	+		hypothetical protein				PF00091;PF03953	IPR000217 Tubulin;IPR002453 Beta tubulin;IPR003008 Tubulin/FtsZ, GTPase domain;IPR008280 Tubulin/FtsZ, C-terminal;IPR013838 Beta tubulin, autoregulation binding site;IPR017975 Tubulin, conserved site;IPR018316 Tubulin/FtsZ, 2-layer sandwich domain;IPR023123 Tubulin, C-terminal;IPR036525 Tubulin/FtsZ, GTPase domain superfamily;IPR037103 Tubulin/FtsZ-like, C-terminal domain		GO_component: GO:0005874 - microtubule [Evidence IEA];GO_function: GO:0005200 - structural constituent of cytoskeleton [Evidence IEA];GO_function: GO:0003924 - GTPase activity [Evidence IEA];GO_function: GO:0005525 - GTP binding [Evidence IEA];GO_process: GO:0007017 - microtubule-based process [Evidence IEA]
GTX0536PRED_001363	GTX0536PRED_001363-T1	mRNA	GTX0536_2	1087067	1093801	-		hypothetical protein			6991at3041	PF04130;PF17681	IPR007259 Gamma-tubulin complex component protein;IPR040457 Gamma tubulin complex component, C-terminal;IPR041470 Gamma tubulin complex component protein, N-terminal;IPR042241 Gamma-tubulin complex component, C-terminal domain superfamily		GO_component: GO:0000922 - spindle pole [Evidence IEA];GO_component: GO:0005815 - microtubule organizing center [Evidence IEA];GO_function: GO:0043015 - gamma-tubulin binding [Evidence IEA];GO_process: GO:0000226 - microtubule cytoskeleton organization [Evidence IEA];GO_process: GO:0007020 - microtubule nucleation [Evidence IEA]
GTX0536PRED_001364	GTX0536PRED_001364-T1	mRNA	GTX0536_2	1093928	1097213	+		hypothetical protein			6561at3041	PF04189	IPR017423 tRNA (adenine(58)-N(1))-methyltransferase non-catalytic subunit TRM6		GO_component: GO:0031515 - tRNA (m1A) methyltransferase complex [Evidence IEA];GO_process: GO:0030488 - tRNA methylation [Evidence IEA]
GTX0536PRED_001365	GTX0536PRED_001365-T1	mRNA	GTX0536_2	1097191	1098625	-		hypothetical protein
GTX0536PRED_001366	GTX0536PRED_001366-T1	mRNA	GTX0536_2	1105159	1113950	-		hypothetical protein				PF00076;PF04059	IPR000504 RNA recognition motif domain;IPR007201 Mei2-like, C-terminal RNA recognition motif;IPR012677 Nucleotide-binding alpha-beta plait domain superfamily;IPR034453 MEI2-like, RNA recognition motif 1;IPR034454 MEI2-like, RNA recognition motif 3;IPR035979 RNA-binding domain superfamily		GO_function: GO:0003676 - nucleic acid binding [Evidence IEA]
GTX0536PRED_001367	GTX0536PRED_001367-T1	mRNA	GTX0536_2	1114374	1114883	+		hypothetical protein
GTX0536PRED_001368	GTX0536PRED_001368-T1	mRNA	GTX0536_2	1117358	1119019	-		hypothetical protein
GTX0536PRED_001369	GTX0536PRED_001369-T1	mRNA	GTX0536_2	1122046	1122909	+		hypothetical protein
GTX0536PRED_001370	GTX0536PRED_001370-T1	mRNA	GTX0536_2	1123456	1129332	+		hypothetical protein					IPR003611 Nuclease associated modular domain 3		GO_function: GO:0003677 - DNA binding [Evidence IEA]
GTX0536PRED_001371	GTX0536PRED_001371-T1	mRNA	GTX0536_2	1130759	1133608	+		hypothetical protein				PF00194	IPR001148 Alpha carbonic anhydrase domain;IPR023561 Carbonic anhydrase, alpha-class;IPR036398 Alpha carbonic anhydrase domain superfamily;IPR041891 Carbonic anhydrase, prokaryotic-like		GO_function: GO:0008270 - zinc ion binding [Evidence IEA];GO_function: GO:0004089 - carbonate dehydratase activity [Evidence IEA]
GTX0536PRED_001372	GTX0536PRED_001372-T1	mRNA	GTX0536_2	1133691	1136647	-		hypothetical protein				PF05770;PF17927	IPR008656 Inositol-tetrakisphosphate 1-kinase;IPR040464 Inositol 1,3,4-trisphosphate 5/6-kinase, ATP-grasp domain;IPR041429 Inositol-tetrakisphosphate 1-kinase, N-terminal		GO_function: GO:0052725 - inositol-1,3,4-trisphosphate 6-kinase activity [Evidence IEA];GO_function: GO:0052726 - inositol-1,3,4-trisphosphate 5-kinase activity [Evidence IEA];GO_function: GO:0005524 - ATP binding [Evidence IEA];GO_function: GO:0000287 - magnesium ion binding [Evidence IEA];GO_function: GO:0047325 - inositol tetrakisphosphate 1-kinase activity [Evidence IEA];GO_process: GO:0032957 - inositol trisphosphate metabolic process [Evidence IEA]
GTX0536PRED_001373	GTX0536PRED_001373-T1	mRNA	GTX0536_2	1136755	1139142	+		hypothetical protein					IPR010736 Sperm-tail PG-rich repeat
GTX0536PRED_001374	GTX0536PRED_001374-T1	mRNA	GTX0536_2	1139250	1143037	-		hypothetical protein			11933at3041	PF09759	IPR011989 Armadillo-like helical;IPR016024 Armadillo-type fold;IPR019156 Ataxin-10 domain
GTX0536PRED_001375	GTX0536PRED_001375-T1	mRNA	GTX0536_2	1143150	1157802	+		hypothetical protein			440at3041	PF02985;PF13646;PF18808;PF18829	IPR011989 Armadillo-like helical;IPR016024 Armadillo-type fold;IPR034085 TOG domain;IPR040122 Importin beta family;IPR041389 Importin repeat 6;IPR041653 Importin repeat 4		GO_process: GO:0006606 - protein import into nucleus [Evidence IEA]
GTX0536PRED_001376	GTX0536PRED_001376-T1	mRNA	GTX0536_2	1158131	1162044	+		hypothetical protein				PF00847	IPR001471 AP2/ERF domain;IPR016177 DNA-binding domain superfamily;IPR036955 AP2/ERF domain superfamily		GO_function: GO:0003700 - DNA-binding transcription factor activity [Evidence IEA];GO_function: GO:0003677 - DNA binding [Evidence IEA];GO_process: GO:0006355 - regulation of transcription, DNA-templated [Evidence IEA]
GTX0536PRED_001377	GTX0536PRED_001377-T1	mRNA	GTX0536_2	1162464	1164145	-		hypothetical protein			8526at3041	PF00697	IPR001240 N-(5'phosphoribosyl) anthranilate isomerase (PRAI) domain;IPR011060 Ribulose-phosphate binding barrel;IPR013785 Aldolase-type TIM barrel;IPR044643 N-(5'-phosphoribosyl)anthranilate isomerase family		GO_function: GO:0004640 - phosphoribosylanthranilate isomerase activity [Evidence IEA];GO_function: GO:0003824 - catalytic activity [Evidence IEA];GO_process: GO:0000162 - tryptophan biosynthetic process [Evidence IEA];GO_process: GO:0006568 - tryptophan metabolic process [Evidence IEA]
GTX0536PRED_001378	GTX0536PRED_001378-T1	mRNA	GTX0536_2	1166250	1167551	+		hypothetical protein
GTX0536PRED_001379	GTX0536PRED_001379-T1	mRNA	GTX0536_2	1167768	1170058	+		hypothetical protein				PF05180	IPR007853 Zinc finger, DNL-type;IPR024158 Mitochondrial import protein TIM15		GO_function: GO:0008270 - zinc ion binding [Evidence IEA]
GTX0536PRED_001380	GTX0536PRED_001380-T1	mRNA	GTX0536_2	1170604	1173232	-		hypothetical protein				PF01490	IPR013057 Amino acid transporter, transmembrane domain
GTX0536PRED_001381	GTX0536PRED_001381-T1	mRNA	GTX0536_2	1173361	1175166	+		hypothetical protein			5703at3041	PF02809;PF13519	IPR002035 von Willebrand factor, type A;IPR003903 Ubiquitin interacting motif;IPR027040 26S proteasome non-ATPase regulatory subunit 4;IPR036465 von Willebrand factor A-like domain superfamily		GO_component: GO:0008540 - proteasome regulatory particle, base subcomplex [Evidence IEA];GO_process: GO:0006511 - ubiquitin-dependent protein catabolic process [Evidence IEA]
GTX0536PRED_001382	GTX0536PRED_001382-T1	mRNA	GTX0536_2	1175697	1179030	-		hypothetical protein				PF01535;PF13812;PF17177	IPR002625 Smr domain;IPR002885 Pentatricopeptide repeat;IPR011990 Tetratricopeptide-like helical domain superfamily;IPR033443 Pentacotripeptide-repeat region of PRORP;IPR036063 Smr domain superfamily		GO_function: GO:0005515 - protein binding [Evidence IEA]
GTX0536PRED_001382	GTX0536PRED_001382-T2	mRNA	GTX0536_2	1175697	1179030	-		hypothetical protein				PF01535;PF13812;PF17177	IPR002885 Pentatricopeptide repeat;IPR011990 Tetratricopeptide-like helical domain superfamily;IPR033443 Pentacotripeptide-repeat region of PRORP		GO_function: GO:0005515 - protein binding [Evidence IEA]
GTX0536PRED_001383	GTX0536PRED_001383-T1	mRNA	GTX0536_2	1179246	1184386	+		hypothetical protein				PF01926	IPR006073 GTP binding domain;IPR027417 P-loop containing nucleoside triphosphate hydrolase;IPR030378 Circularly permuted (CP)-type guanine nucleotide-binding (G) domain;IPR043358 Ras GTPase GNL1-like		GO_function: GO:0003924 - GTPase activity [Evidence IEA];GO_function: GO:0005525 - GTP binding [Evidence IEA]
GTX0536PRED_001384	GTX0536PRED_001384-T1	mRNA	GTX0536_2	1184937	1186562	+		hypothetical protein				PF13640	IPR044862 Prolyl 4-hydroxylase alpha subunit, Fe(2+) 2OG dioxygenase domain
GTX0536PRED_001385	GTX0536PRED_001385-T1	mRNA	GTX0536_2	1187315	1191858	+		hypothetical protein			7859at3041		IPR044200 Uncharacterized protein At5g03900-like
GTX0536PRED_001386	GTX0536PRED_001386-T1	mRNA	GTX0536_2	1191952	1207843	+		hypothetical protein			424at3041	PF00136;PF03104;PF08996;PF12254	IPR006133 DNA-directed DNA polymerase, family B, exonuclease domain;IPR006134 DNA-directed DNA polymerase, family B, multifunctional domain;IPR006172 DNA-directed DNA polymerase, family B;IPR012337 Ribonuclease H-like superfamily;IPR015088 Zinc finger, DNA-directed DNA polymerase, family B, alpha;IPR017964 DNA-directed DNA polymerase, family B, conserved site;IPR023211 DNA polymerase, palm domain superfamily;IPR024647 DNA polymerase alpha catalytic subunit, N-terminal domain;IPR036397 Ribonuclease H superfamily;IPR038256 DNA polymerase alpha, zinc finger domain superfamily;IPR042087 DNA polymerase family B, thumb domain;IPR043502 DNA/RNA polymerase superfamily		GO_function: GO:0003677 - DNA binding [Evidence IEA];GO_function: GO:0000166 - nucleotide binding [Evidence IEA];GO_function: GO:0003887 - DNA-directed DNA polymerase activity [Evidence IEA];GO_function: GO:0003676 - nucleic acid binding [Evidence IEA];GO_process: GO:0006260 - DNA replication [Evidence IEA]
GTX0536PRED_001387	GTX0536PRED_001387-T1	mRNA	GTX0536_2	1207844	1209238	-		hypothetical protein				PF00814	IPR000905 Gcp-like domain;IPR017861 Kae1/TsaD family;IPR034680 tRNA N6-adenosine threonylcarbamoyltransferase Kae1, archaea and eukaryote;IPR043129 ATPase, nucleotide binding domain		GO_component: GO:0000408 - EKC/KEOPS complex [Evidence IEA];GO_process: GO:0002949 - tRNA threonylcarbamoyladenosine modification [Evidence IEA]
GTX0536PRED_001388	GTX0536PRED_001388-T1	mRNA	GTX0536_2	1209336	1216280	-		hypothetical protein				PF00076	IPR000504 RNA recognition motif domain;IPR012677 Nucleotide-binding alpha-beta plait domain superfamily;IPR033101 None;IPR035979 RNA-binding domain superfamily		GO_function: GO:0003676 - nucleic acid binding [Evidence IEA]
GTX0536PRED_001389	GTX0536PRED_001389-T1	mRNA	GTX0536_2	1221730	1247025	+		hypothetical protein
GTX0536PRED_001390	GTX0536PRED_001390-T1	mRNA	GTX0536_2	1246797	1248101	-		hypothetical protein
GTX0536PRED_001390	GTX0536PRED_001390-T2	mRNA	GTX0536_2	1246797	1248101	-		hypothetical protein
GTX0536PRED_001391	GTX0536PRED_001391-T1	mRNA	GTX0536_2	1248290	1255021	-	TMN3	Cellular adhesion and filamentous growth protein				PF02990	IPR004240 Nonaspanin (TM9SF)		GO_component: GO:0016021 - integral component of membrane [Evidence IEA]
GTX0536PRED_001392	GTX0536PRED_001392-T1	mRNA	GTX0536_2	1255096	1257745	+		hypothetical protein				PF07021;PF08241;PF08242;PF13489;PF13649;PF13847	IPR013216 Methyltransferase type 11;IPR025774 SAM-dependent methyltransferase gTMT-type;IPR029063 S-adenosyl-L-methionine-dependent methyltransferase superfamily		GO_function: GO:0008168 - methyltransferase activity [Evidence IEA];GO_process: GO:0032259 - methylation [Evidence IEA]
GTX0536PRED_001393	GTX0536PRED_001393-T1	mRNA	GTX0536_2	1257928	1261396	-		hypothetical protein				PF01408;PF02894	IPR000683 Gfo/Idh/MocA-like oxidoreductase, N-terminal;IPR004104 Gfo/Idh/MocA-like oxidoreductase, C-terminal;IPR036291 NAD(P)-binding domain superfamily		GO_function: GO:0000166 - nucleotide binding [Evidence IEA]
GTX0536PRED_001393	GTX0536PRED_001393-T2	mRNA	GTX0536_2	1257928	1261396	-		hypothetical protein				PF01408;PF02894	IPR000683 Gfo/Idh/MocA-like oxidoreductase, N-terminal;IPR004104 Gfo/Idh/MocA-like oxidoreductase, C-terminal;IPR036291 NAD(P)-binding domain superfamily		GO_function: GO:0000166 - nucleotide binding [Evidence IEA]
GTX0536PRED_001394	GTX0536PRED_001394-T1	mRNA	GTX0536_2	1262288	1270452	+		hypothetical protein					IPR000980 SH2 domain;IPR036860 SH2 domain superfamily
GTX0536PRED_001395	GTX0536PRED_001395-T1	mRNA	GTX0536_2	1270453	1273465	-		hypothetical protein				PF00226;PF01556	IPR001623 DnaJ domain;IPR002939 Chaperone DnaJ, C-terminal;IPR008971 HSP40/DnaJ peptide-binding;IPR036869 Chaperone J-domain superfamily		GO_function: GO:0051082 - unfolded protein binding [Evidence IEA];GO_process: GO:0006457 - protein folding [Evidence IEA]
GTX0536PRED_001396	GTX0536PRED_001396-T1	mRNA	GTX0536_2	1273608	1274915	+		hypothetical protein			11770at3041	PF06244	IPR010422 Coiled-coil domain-containing protein 124/Oxs1
GTX0536PRED_001397	GTX0536PRED_001397-T1	mRNA	GTX0536_2	1275106	1282130	-		hypothetical protein				PF00493;PF07728;PF12619;PF14551;PF17207;PF17855	IPR001208 MCM domain;IPR008045 DNA replication licensing factor Mcm2;IPR012340 Nucleic acid-binding, OB-fold;IPR018525 Mini-chromosome maintenance, conserved site;IPR027417 P-loop containing nucleoside triphosphate hydrolase;IPR027925 MCM N-terminal domain;IPR031327 Mini-chromosome maintenance protein;IPR033762 MCM OB domain;IPR041562 MCM, AAA-lid domain		GO_component: GO:0005634 - nucleus [Evidence IEA];GO_component: GO:0042555 - MCM complex [Evidence IEA];GO_function: GO:0003677 - DNA binding [Evidence IEA];GO_function: GO:0005524 - ATP binding [Evidence IEA];GO_process: GO:0032508 - DNA duplex unwinding [Evidence IEA];GO_process: GO:0006270 - DNA replication initiation [Evidence IEA];GO_process: GO:1905775 - negative regulation of DNA helicase activity [Evidence IEA];GO_process: GO:0006260 - DNA replication [Evidence IEA]
GTX0536PRED_001398	GTX0536PRED_001398-T1	mRNA	GTX0536_2	1282241	1285778	-		hypothetical protein				PF04055	IPR004383 Ribosomal RNA large subunit methyltransferase RlmN/Cfr;IPR007197 Radical SAM;IPR013785 Aldolase-type TIM barrel;IPR027492 Dual-specificity RNA methyltransferase RlmN;IPR040072 Methyltransferase (Class A)		GO_function: GO:0051536 - iron-sulfur cluster binding [Evidence IEA];GO_function: GO:0003824 - catalytic activity [Evidence IEA];GO_function: GO:0008173 - RNA methyltransferase activity [Evidence IEA];GO_process: GO:0030488 - tRNA methylation [Evidence IEA];GO_process: GO:0070475 - rRNA base methylation [Evidence IEA];GO_process: GO:0006364 - rRNA processing [Evidence IEA]
GTX0536PRED_001399	GTX0536PRED_001399-T1	mRNA	GTX0536_2	1286254	1298614	+		hypothetical protein				PF01344;PF02475;PF02676;PF13415;PF13418;PF13854;PF13964	IPR003827 tRNA wybutosine-synthesizing protein;IPR015915 Kelch-type beta propeller;IPR029063 S-adenosyl-L-methionine-dependent methyltransferase superfamily;IPR030382 SAM-dependent methyltransferase TRM5/TYW2-type;IPR036602 tRNA wybutosine-synthesizing-like superfamily		GO_function: GO:0005515 - protein binding [Evidence IEA]
GTX0536PRED_001400	GTX0536PRED_001400-T1	mRNA	GTX0536_2	1298784	1303316	+		hypothetical protein				PF02775;PF02776	IPR011766 Thiamine pyrophosphate enzyme, TPP-binding;IPR012001 Thiamine pyrophosphate enzyme, N-terminal TPP-binding domain;IPR029061 Thiamin diphosphate-binding fold		GO_function: GO:0003824 - catalytic activity [Evidence IEA];GO_function: GO:0030976 - thiamine pyrophosphate binding [Evidence IEA]
GTX0536PRED_001401	GTX0536PRED_001401-T1	mRNA	GTX0536_2	1303834	1316707	-		hypothetical protein			697at3041	PF02836;PF02837;PF02929;PF16353	IPR004199 Beta galactosidase small chain/ domain 5;IPR006101 Glycoside hydrolase, family 2;IPR006102 Glycoside hydrolase, family 2, immunoglobulin-like beta-sandwich;IPR006103 Glycoside hydrolase family 2, catalytic domain;IPR006104 Glycosyl hydrolases family 2, sugar binding domain;IPR008979 Galactose-binding-like domain superfamily;IPR011013 Galactose mutarotase-like domain superfamily;IPR013783 Immunoglobulin-like fold;IPR014718 Glycoside hydrolase-type carbohydrate-binding;IPR017853 Glycoside hydrolase superfamily;IPR023230 Glycoside hydrolase, family 2, conserved site;IPR023232 Glycoside hydrolase, family 2, active site;IPR023933 Glycoside hydrolase, family 2, beta-galactosidase;IPR032312 Beta-galactosidase, domain 4;IPR036156 Beta-Galactosidase/glucuronidase domain superfamily		GO_component: GO:0009341 - beta-galactosidase complex [Evidence IEA];GO_function: GO:0004553 - hydrolase activity, hydrolyzing O-glycosyl compounds [Evidence IEA];GO_function: GO:0030246 - carbohydrate binding [Evidence IEA];GO_function: GO:0004565 - beta-galactosidase activity [Evidence IEA];GO_function: GO:0003824 - catalytic activity [Evidence IEA];GO_function: GO:0016798 - hydrolase activity, acting on glycosyl bonds [Evidence IEA];GO_process: GO:0005975 - carbohydrate metabolic process [Evidence IEA]		GH2
GTX0536PRED_001402	GTX0536PRED_001402-T1	mRNA	GTX0536_2	1316962	1318502	-		hypothetical protein				PF00583;PF08445;PF13508;PF13673	IPR000182 GNAT domain;IPR006464 N-acetyltransferase RimI/Ard1;IPR016181 Acyl-CoA N-acyltransferase		GO_function: GO:0008080 - N-acetyltransferase activity [Evidence IEA];GO_process: GO:0006474 - N-terminal protein amino acid acetylation [Evidence IEA]
GTX0536PRED_001403	GTX0536PRED_001403-T1	mRNA	GTX0536_2	1318904	1321856	+		hypothetical protein					IPR013126 Heat shock protein 70 family;IPR029047 Heat shock protein 70kD, peptide-binding domain superfamily		GO_function: GO:0005524 - ATP binding [Evidence IEA];GO_function: GO:0016887 - ATPase [Evidence IEA]
GTX0536PRED_001404	GTX0536PRED_001404-T1	mRNA	GTX0536_2	1323151	1323561	+		hypothetical protein
GTX0536PRED_001405	GTX0536PRED_001405-T1	mRNA	GTX0536_2	1324457	1329749	-		hypothetical protein			10618at3041	PF08783	IPR001878 Zinc finger, CCHC-type;IPR014891 DWNN domain;IPR033489 E3 ubiquitin-protein ligase RBBP6 family;IPR036875 Zinc finger, CCHC-type superfamily		GO_function: GO:0061630 - ubiquitin protein ligase activity [Evidence IEA];GO_function: GO:0008270 - zinc ion binding [Evidence IEA];GO_function: GO:0003676 - nucleic acid binding [Evidence IEA];GO_process: GO:0016567 - protein ubiquitination [Evidence IEA];GO_process: GO:0006397 - mRNA processing [Evidence IEA]
GTX0536PRED_001406	GTX0536PRED_001406-T1	mRNA	GTX0536_2	1329813	1330187	-		hypothetical protein
GTX0536PRED_001407	GTX0536PRED_001407-T1	mRNA	GTX0536_2	1330257	1335273	-	TMN2	Transmembrane 9 super member 2				PF02990	IPR004240 Nonaspanin (TM9SF)		GO_component: GO:0016021 - integral component of membrane [Evidence IEA]
GTX0536PRED_001408	GTX0536PRED_001408-T1	mRNA	GTX0536_2	1335982	1338944	-		hypothetical protein			10412at3041	PF00173;PF00487	IPR001199 Cytochrome b5-like heme/steroid binding domain;IPR005804 Fatty acid desaturase domain;IPR012171 Fatty acid desaturase;IPR036400 Cytochrome b5-like heme/steroid binding domain superfamily		GO_component: GO:0016021 - integral component of membrane [Evidence IEA];GO_function: GO:0016491 - oxidoreductase activity [Evidence IEA];GO_process: GO:0006629 - lipid metabolic process [Evidence IEA]
GTX0536PRED_001409	GTX0536PRED_001409-T1	mRNA	GTX0536_2	1339070	1340712	+		hypothetical protein				PF01769	IPR006667 SLC41A/MgtE, integral membrane domain;IPR036739 SLC41A/MgtE divalent cation transporters, integral membrane domain superfamily		GO_function: GO:0008324 - cation transmembrane transporter activity [Evidence IEA];GO_process: GO:0006812 - cation transport [Evidence IEA]
GTX0536PRED_001410	GTX0536PRED_001410-T1	mRNA	GTX0536_2	1341742	1342512	-	RPS13_1	ribosomal 40S subunit protein S13			7319at3041	PF00312;PF08069	IPR000589 Ribosomal protein S15;IPR009068 S15/NS1, RNA-binding;IPR012606 Ribosomal protein S13/S15, N-terminal;IPR023029 Ribosomal protein S15P		GO_component: GO:0005840 - ribosome [Evidence IEA];GO_function: GO:0003735 - structural constituent of ribosome [Evidence IEA];GO_process: GO:0006412 - translation [Evidence IEA]
GTX0536PRED_001411	GTX0536PRED_001411-T1	mRNA	GTX0536_2	1342964	1343396	+		hypothetical protein				PF08555	IPR013865 Protein FAM32A
GTX0536PRED_001412	GTX0536PRED_001412-T1	mRNA	GTX0536_2	1344864	1347478	+	FUM1	fumarase fum1				PF00206;PF10415	IPR000362 Fumarate lyase family;IPR005677 Fumarate hydratase, class II;IPR008948 L-Aspartase-like;IPR018951 Fumarase C, C-terminal;IPR020557 Fumarate lyase, conserved site;IPR022761 Fumarate lyase, N-terminal;IPR024083 Fumarase/histidase, N-terminal		GO_component: GO:0045239 - tricarboxylic acid cycle enzyme complex [Evidence IEA];GO_function: GO:0004333 - fumarate hydratase activity [Evidence IEA];GO_function: GO:0003824 - catalytic activity [Evidence IEA];GO_function: GO:0016829 - lyase activity [Evidence IEA];GO_process: GO:0006099 - tricarboxylic acid cycle [Evidence IEA];GO_process: GO:0006106 - fumarate metabolic process [Evidence IEA]
GTX0536PRED_001413	GTX0536PRED_001413-T1	mRNA	GTX0536_2	1347967	1350086	-		hypothetical protein			6682at3041	PF00085	IPR013766 Thioredoxin domain;IPR036249 Thioredoxin-like superfamily;IPR044192 Thioredoxin-like protein CDSP32		GO_function: GO:0016671 - oxidoreductase activity, acting on a sulfur group of donors, disulfide as acceptor [Evidence IEA]
GTX0536PRED_001414	GTX0536PRED_001414-T1	mRNA	GTX0536_2	1350248	1358519	+		hypothetical protein				PF00023;PF04564;PF07714;PF12796;PF13606;PF13637;PF13857	IPR001245 Serine-threonine/tyrosine-protein kinase, catalytic domain;IPR002110 Ankyrin repeat;IPR003613 U-box domain;IPR011009 Protein kinase-like domain superfamily;IPR013083 Zinc finger, RING/FYVE/PHD-type;IPR020683 Domain of unknown function DUF3447;IPR036770 Ankyrin repeat-containing domain superfamily		GO_function: GO:0004842 - ubiquitin-protein transferase activity [Evidence IEA];GO_function: GO:0004672 - protein kinase activity [Evidence IEA];GO_function: GO:0005515 - protein binding [Evidence IEA];GO_process: GO:0006468 - protein phosphorylation [Evidence IEA];GO_process: GO:0016567 - protein ubiquitination [Evidence IEA]
GTX0536PRED_001414	GTX0536PRED_001414-T2	mRNA	GTX0536_2	1350248	1358519	+		hypothetical protein				PF00023;PF12796;PF13606;PF13637;PF13857	IPR001245 Serine-threonine/tyrosine-protein kinase, catalytic domain;IPR002110 Ankyrin repeat;IPR011009 Protein kinase-like domain superfamily;IPR020683 Domain of unknown function DUF3447;IPR036770 Ankyrin repeat-containing domain superfamily		GO_function: GO:0004672 - protein kinase activity [Evidence IEA];GO_function: GO:0005515 - protein binding [Evidence IEA];GO_process: GO:0006468 - protein phosphorylation [Evidence IEA]
GTX0536PRED_001414	GTX0536PRED_001414-T3	mRNA	GTX0536_2	1350248	1358519	+		hypothetical protein				PF00023;PF07714;PF12796;PF13606;PF13637;PF13857	IPR002110 Ankyrin repeat;IPR020683 Domain of unknown function DUF3447;IPR036770 Ankyrin repeat-containing domain superfamily		GO_function: GO:0005515 - protein binding [Evidence IEA]
GTX0536PRED_001415	GTX0536PRED_001415-T1	mRNA	GTX0536_2	1358849	1364478	-		hypothetical protein				PF00208;PF02812	IPR006095 Glutamate/phenylalanine/leucine/valine/L-tryptophan dehydrogenase;IPR006096 Glutamate/phenylalanine/leucine/valine/L-tryptophan dehydrogenase, C-terminal;IPR006097 Glutamate/phenylalanine/leucine/valine/L-tryptophan dehydrogenase, dimerisation domain;IPR014362 Glutamate dehydrogenase;IPR033524 Leu/Phe/Val dehydrogenases active site;IPR033922 NAD(P) binding domain of glutamate dehydrogenase;IPR036291 NAD(P)-binding domain superfamily		GO_function: GO:0016491 - oxidoreductase activity [Evidence IEA];GO_function: GO:0016639 - oxidoreductase activity, acting on the CH-NH2 group of donors, NAD or NADP as acceptor [Evidence IEA];GO_process: GO:0006520 - cellular amino acid metabolic process [Evidence IEA]
GTX0536PRED_001416	GTX0536PRED_001416-T1	mRNA	GTX0536_2	1365722	1367324	-		hypothetical protein				PF01245	IPR001857 Ribosomal protein L19;IPR008991 Translation protein SH3-like domain superfamily;IPR038657 Ribosomal protein L19 superfamily		GO_component: GO:0005840 - ribosome [Evidence IEA];GO_function: GO:0003735 - structural constituent of ribosome [Evidence IEA];GO_process: GO:0006412 - translation [Evidence IEA]
GTX0536PRED_001417	GTX0536PRED_001417-T1	mRNA	GTX0536_2	1367350	1368822	+		hypothetical protein					IPR000764 Uridine kinase-like;IPR006083 Phosphoribulokinase/uridine kinase;IPR027417 P-loop containing nucleoside triphosphate hydrolase		GO_function: GO:0005524 - ATP binding [Evidence IEA];GO_function: GO:0016301 - kinase activity [Evidence IEA]
GTX0536PRED_001418	GTX0536PRED_001418-T1	mRNA	GTX0536_2	1369257	1372491	-		hypothetical protein				PF00400	IPR001680 WD40 repeat;IPR015943 WD40/YVTN repeat-like-containing domain superfamily;IPR036322 WD40-repeat-containing domain superfamily		GO_function: GO:0005515 - protein binding [Evidence IEA]
GTX0536PRED_001419	GTX0536PRED_001419-T1	mRNA	GTX0536_2	1374336	1375305	-		hypothetical protein
GTX0536PRED_001420	GTX0536PRED_001420-T1	mRNA	GTX0536_2	1375374	1375745	-		hypothetical protein
GTX0536PRED_001421	GTX0536PRED_001421-T1	mRNA	GTX0536_2	1376766	1388820	-		hypothetical protein				PF16135	IPR001965 Zinc finger, PHD-type;IPR011011 Zinc finger, FYVE/PHD-type;IPR013083 Zinc finger, RING/FYVE/PHD-type;IPR016181 Acyl-CoA N-acyltransferase;IPR019787 Zinc finger, PHD-finger;IPR032308 Tify domain binding domain
GTX0536PRED_001422	GTX0536PRED_001422-T1	mRNA	GTX0536_2	1387775	1390295	+		hypothetical protein			11191at3041	PF08312	IPR013170 mRNA splicing factor Cwf21 domain
GTX0536PRED_001423	GTX0536PRED_001423-T1	mRNA	GTX0536_2	1390862	1393456	-		hypothetical protein			7011at3041	PF02096	IPR001708 Membrane insertase YidC/ALB3/OXA1/COX18;IPR028055 Membrane insertase YidC/Oxa/ALB, C-terminal		GO_component: GO:0016021 - integral component of membrane [Evidence IEA];GO_function: GO:0032977 - membrane insertase activity [Evidence IEA]
GTX0536PRED_001424	GTX0536PRED_001424-T1	mRNA	GTX0536_2	1393555	1394887	+	RPL23A_1	60S ribosomal protein L23A			7900at3041	PF00238	IPR000218 Ribosomal protein L14P;IPR019972 Ribosomal protein L14P, conserved site;IPR036853 Ribosomal protein L14 superfamily		GO_component: GO:0005840 - ribosome [Evidence IEA];GO_function: GO:0003735 - structural constituent of ribosome [Evidence IEA];GO_process: GO:0006412 - translation [Evidence IEA]
GTX0536PRED_001425	GTX0536PRED_001425-T1	mRNA	GTX0536_2	1395079	1400830	+	FTSH10	ATP-dependent zinc metalloprotease FTSH 10, mitochondrial				PF00004;PF01434;PF06480;PF17862	IPR000642 Peptidase M41;IPR003593 AAA+ ATPase domain;IPR003959 ATPase, AAA-type, core;IPR003960 ATPase, AAA-type, conserved site;IPR005936 Peptidase, FtsH;IPR011546 Peptidase M41, FtsH extracellular;IPR027417 P-loop containing nucleoside triphosphate hydrolase;IPR037219 Peptidase M41-like;IPR041569 AAA ATPase, AAA+ lid domain		GO_component: GO:0016021 - integral component of membrane [Evidence IEA];GO_component: GO:0016020 - membrane [Evidence IEA];GO_function: GO:0005524 - ATP binding [Evidence IEA];GO_function: GO:0004176 - ATP-dependent peptidase activity [Evidence IEA];GO_function: GO:0008270 - zinc ion binding [Evidence IEA];GO_function: GO:0016887 - ATPase [Evidence IEA];GO_function: GO:0004222 - metalloendopeptidase activity [Evidence IEA];GO_process: GO:0006508 - proteolysis [Evidence IEA]	M41
GTX0536PRED_001426	GTX0536PRED_001426-T1	mRNA	GTX0536_2	1400965	1403177	+		hypothetical protein
GTX0536PRED_001426	GTX0536PRED_001426-T2	mRNA	GTX0536_2	1400965	1403177	+		hypothetical protein
GTX0536PRED_001426	GTX0536PRED_001426-T3	mRNA	GTX0536_2	1400965	1403177	+		hypothetical protein
GTX0536PRED_001427	GTX0536PRED_001427-T1	mRNA	GTX0536_2	1403186	1407759	-		hypothetical protein				PF00036;PF00069;PF07714;PF13202;PF13405;PF13499	IPR000719 Protein kinase domain;IPR002048 EF-hand domain;IPR008271 Serine/threonine-protein kinase, active site;IPR011009 Protein kinase-like domain superfamily;IPR011992 EF-hand domain pair;IPR017441 Protein kinase, ATP binding site;IPR018247 EF-Hand 1, calcium-binding site		GO_function: GO:0004672 - protein kinase activity [Evidence IEA];GO_function: GO:0005524 - ATP binding [Evidence IEA];GO_function: GO:0005509 - calcium ion binding [Evidence IEA];GO_process: GO:0006468 - protein phosphorylation [Evidence IEA]
GTX0536PRED_001428	GTX0536PRED_001428-T1	mRNA	GTX0536_2	1407881	1409644	+		hypothetical protein				PF07281	IPR025929 Insulin-induced protein family
GTX0536PRED_001429	GTX0536PRED_001429-T1	mRNA	GTX0536_2	1409674	1411496	-		hypothetical protein
GTX0536PRED_001430	GTX0536PRED_001430-T1	mRNA	GTX0536_2	1411715	1415639	-		hypothetical protein
GTX0536PRED_001431	GTX0536PRED_001431-T1	mRNA	GTX0536_2	1431638	1436070	-		hypothetical protein
GTX0536PRED_001432	GTX0536PRED_001432-T1	mRNA	GTX0536_2	1436940	1443426	-		hypothetical protein				PF02816	IPR004166 MHCK/EF2 kinase;IPR011009 Protein kinase-like domain superfamily		GO_function: GO:0005524 - ATP binding [Evidence IEA];GO_function: GO:0004674 - protein serine/threonine kinase activity [Evidence IEA];GO_process: GO:0006468 - protein phosphorylation [Evidence IEA]
GTX0536PRED_001433	GTX0536PRED_001433-T1	mRNA	GTX0536_2	1445579	1448807	-		hypothetical protein
GTX0536PRED_012735	GTX0536PRED_012735-T1	mRNA	GTX0536_2	1456544	1463103	-		hypothetical protein
GTX0536PRED_001434	GTX0536PRED_001434-T1	mRNA	GTX0536_2	1467182	1468233	-		hypothetical protein					IPR036465 von Willebrand factor A-like domain superfamily
GTX0536PRED_001435	GTX0536PRED_001435-T1	mRNA	GTX0536_2	1468764	1469266	-		hypothetical protein
GTX0536PRED_001436	GTX0536PRED_001436-T1	mRNA	GTX0536_2	1470136	1475923	-		hypothetical protein				PF02816	IPR004166 MHCK/EF2 kinase;IPR011009 Protein kinase-like domain superfamily		GO_function: GO:0005524 - ATP binding [Evidence IEA];GO_function: GO:0004674 - protein serine/threonine kinase activity [Evidence IEA];GO_process: GO:0006468 - protein phosphorylation [Evidence IEA]
GTX0536PRED_001437	GTX0536PRED_001437-T1	mRNA	GTX0536_2	1479103	1480653	+		hypothetical protein					IPR036465 von Willebrand factor A-like domain superfamily
GTX0536PRED_001438	GTX0536PRED_001438-T1	mRNA	GTX0536_2	1481957	1496827	-		hypothetical protein				PF02816;PF03009	IPR004166 MHCK/EF2 kinase;IPR011009 Protein kinase-like domain superfamily;IPR017946 PLC-like phosphodiesterase, TIM beta/alpha-barrel domain superfamily;IPR030395 Glycerophosphodiester phosphodiesterase domain		GO_function: GO:0005524 - ATP binding [Evidence IEA];GO_function: GO:0008081 - phosphoric diester hydrolase activity [Evidence IEA];GO_function: GO:0004674 - protein serine/threonine kinase activity [Evidence IEA];GO_process: GO:0006468 - protein phosphorylation [Evidence IEA];GO_process: GO:0006629 - lipid metabolic process [Evidence IEA]
GTX0536PRED_001439	GTX0536PRED_001439-T1	mRNA	GTX0536_2	1497562	1498071	+		hypothetical protein
GTX0536PRED_001440	GTX0536PRED_001440-T1	mRNA	GTX0536_2	1498810	1499323	-		hypothetical protein
GTX0536PRED_001441	GTX0536PRED_001441-T1	mRNA	GTX0536_2	1499575	1512440	-		hypothetical protein				PF10433	IPR015943 WD40/YVTN repeat-like-containing domain superfamily;IPR018846 Cleavage/polyadenylation specificity factor, A subunit, N-terminal		GO_function: GO:0005515 - protein binding [Evidence IEA]
GTX0536PRED_001442	GTX0536PRED_001442-T1	mRNA	GTX0536_2	1512577	1520129	+		hypothetical protein				PF00443;PF13423	IPR001394 Peptidase C19, ubiquitin carboxyl-terminal hydrolase;IPR028889 Ubiquitin specific protease domain;IPR038765 Papain-like cysteine peptidase superfamily		GO_function: GO:0004843 - thiol-dependent deubiquitinase [Evidence IEA];GO_process: GO:0016579 - protein deubiquitination [Evidence IEA]	C19
GTX0536PRED_001443	GTX0536PRED_001443-T1	mRNA	GTX0536_2	1521226	1524999	-		hypothetical protein			4822at3041	PF01172;PF09377;PF20268	IPR001739 Methyl-CpG DNA binding;IPR002140 Ribosome maturation protein Sdo1/SBDS;IPR018023 Ribosome maturation protein SBDS, conserved site;IPR018978 Ribosome maturation protein SDO1/SBDS, central domain;IPR019783 Ribosome maturation protein SDO1/SBDS, N-terminal;IPR036786 Ribosome maturation protein SBDS, N-terminal domain superfamily;IPR037188 Ribosome maturation protein Sdo1/SBDS, central domain superfamily;IPR039100 Ribosome maturation protein Sdo1/SBDS-like		GO_function: GO:0003677 - DNA binding [Evidence IEA];GO_process: GO:0042256 - mature ribosome assembly [Evidence IEA];GO_process: GO:0042254 - ribosome biogenesis [Evidence IEA]
GTX0536PRED_001443	GTX0536PRED_001443-T2	mRNA	GTX0536_2	1521226	1524999	-		hypothetical protein			4822at3041	PF01172;PF09377;PF20268	IPR001739 Methyl-CpG DNA binding;IPR002140 Ribosome maturation protein Sdo1/SBDS;IPR018023 Ribosome maturation protein SBDS, conserved site;IPR018978 Ribosome maturation protein SDO1/SBDS, central domain;IPR019783 Ribosome maturation protein SDO1/SBDS, N-terminal;IPR036786 Ribosome maturation protein SBDS, N-terminal domain superfamily;IPR037188 Ribosome maturation protein Sdo1/SBDS, central domain superfamily;IPR039100 Ribosome maturation protein Sdo1/SBDS-like		GO_function: GO:0003677 - DNA binding [Evidence IEA];GO_process: GO:0042256 - mature ribosome assembly [Evidence IEA];GO_process: GO:0042254 - ribosome biogenesis [Evidence IEA]
GTX0536PRED_001444	GTX0536PRED_001444-T1	mRNA	GTX0536_2	1525573	1526685	+		hypothetical protein
GTX0536PRED_001445	GTX0536PRED_001445-T1	mRNA	GTX0536_2	1526712	1527737	+		hypothetical protein
GTX0536PRED_001446	GTX0536PRED_001446-T1	mRNA	GTX0536_2	1528169	1528929	+		hypothetical protein
GTX0536PRED_001447	GTX0536PRED_001447-T1	mRNA	GTX0536_2	1533540	1535771	-		hypothetical protein
GTX0536PRED_001448	GTX0536PRED_001448-T1	mRNA	GTX0536_2	1535892	1538025	-		hypothetical protein
GTX0536PRED_001449	GTX0536PRED_001449-T1	mRNA	GTX0536_2	1556269	1557412	+		hypothetical protein
GTX0536PRED_001450	GTX0536PRED_001450-T1	mRNA	GTX0536_2	1557467	1558519	+		hypothetical protein
GTX0536PRED_001451	GTX0536PRED_001451-T1	mRNA	GTX0536_2	1559308	1560762	+		hypothetical protein
GTX0536PRED_001452	GTX0536PRED_001452-T1	mRNA	GTX0536_2	1563833	1564979	+		hypothetical protein
GTX0536PRED_001453	GTX0536PRED_001453-T1	mRNA	GTX0536_2	1565025	1565956	-		hypothetical protein
GTX0536PRED_001454	GTX0536PRED_001454-T1	mRNA	GTX0536_2	1566039	1567685	+		hypothetical protein
GTX0536PRED_001455	GTX0536PRED_001455-T1	mRNA	GTX0536_2	1569404	1572754	-		hypothetical protein				PF03807;PF14748	IPR000304 Pyrroline-5-carboxylate reductase;IPR008927 6-phosphogluconate dehydrogenase-like, C-terminal domain superfamily;IPR028939 Pyrroline-5-carboxylate reductase, catalytic, N-terminal;IPR029036 Pyrroline-5-carboxylate reductase, dimerisation domain;IPR036291 NAD(P)-binding domain superfamily		GO_function: GO:0004735 - pyrroline-5-carboxylate reductase activity [Evidence IEA];GO_process: GO:0006561 - proline biosynthetic process [Evidence IEA]
GTX0536PRED_001456	GTX0536PRED_001456-T1	mRNA	GTX0536_2	1573946	1574371	+		hypothetical protein
GTX0536PRED_001457	GTX0536PRED_001457-T1	mRNA	GTX0536_2	1574842	1582255	+		hypothetical protein			2338at3041	PF00400;PF08149	IPR001680 WD40 repeat;IPR012952 BING4, C-terminal domain;IPR015943 WD40/YVTN repeat-like-containing domain superfamily;IPR019775 WD40 repeat, conserved site;IPR036322 WD40-repeat-containing domain superfamily;IPR040315 WD repeat-containing protein WDR46/Utp7		GO_function: GO:0005515 - protein binding [Evidence IEA]
GTX0536PRED_001458	GTX0536PRED_001458-T1	mRNA	GTX0536_2	1581625	1585442	-		hypothetical protein				PF01207	IPR013785 Aldolase-type TIM barrel;IPR018517 tRNA-dihydrouridine synthase, conserved site;IPR035587 DUS-like, FMN-binding domain		GO_function: GO:0003824 - catalytic activity [Evidence IEA];GO_function: GO:0017150 - tRNA dihydrouridine synthase activity [Evidence IEA];GO_function: GO:0050660 - flavin adenine dinucleotide binding [Evidence IEA];GO_process: GO:0008033 - tRNA processing [Evidence IEA]
GTX0536PRED_001459	GTX0536PRED_001459-T1	mRNA	GTX0536_2	1584652	1588887	-		hypothetical protein					IPR010635 Heparan sulphate 6-sulfotransferase/Protein-tyrosine sulfotransferase;IPR027417 P-loop containing nucleoside triphosphate hydrolase		GO_component: GO:0016021 - integral component of membrane [Evidence IEA];GO_function: GO:0008146 - sulfotransferase activity [Evidence IEA]
GTX0536PRED_001459	GTX0536PRED_001459-T2	mRNA	GTX0536_2	1584652	1588887	-		hypothetical protein					IPR010635 Heparan sulphate 6-sulfotransferase/Protein-tyrosine sulfotransferase;IPR027417 P-loop containing nucleoside triphosphate hydrolase		GO_component: GO:0016021 - integral component of membrane [Evidence IEA];GO_function: GO:0008146 - sulfotransferase activity [Evidence IEA]
GTX0536PRED_001460	GTX0536PRED_001460-T1	mRNA	GTX0536_2	1589238	1590199	+		hypothetical protein				PF16036	IPR016087 Chalcone isomerase;IPR016088 Chalcone isomerase, 3-layer sandwich;IPR016089 Chalcone isomerase, orthogonal bundle domain superfamily;IPR036298 Chalcone isomerase superfamily		GO_function: GO:0016872 - intramolecular lyase activity [Evidence IEA]
GTX0536PRED_001461	GTX0536PRED_001461-T1	mRNA	GTX0536_2	1590444	1590908	+		hypothetical protein
GTX0536PRED_001462	GTX0536PRED_001462-T1	mRNA	GTX0536_2	1592953	1600536	-		hypothetical protein				PF00561;PF12146;PF12697	IPR022742 Serine aminopeptidase, S33;IPR029058 Alpha/Beta hydrolase fold
GTX0536PRED_001463	GTX0536PRED_001463-T1	mRNA	GTX0536_2	1600643	1602251	+		hypothetical protein					IPR000340 Dual specificity phosphatase, catalytic domain;IPR000387 Tyrosine-specific protein phosphatases domain;IPR016130 Protein-tyrosine phosphatase, active site;IPR029021 Protein-tyrosine phosphatase-like		GO_function: GO:0016791 - phosphatase activity [Evidence IEA];GO_function: GO:0008138 - protein tyrosine/serine/threonine phosphatase activity [Evidence IEA];GO_function: GO:0004725 - protein tyrosine phosphatase activity [Evidence IEA];GO_process: GO:0016311 - dephosphorylation [Evidence IEA]
GTX0536PRED_001464	GTX0536PRED_001464-T1	mRNA	GTX0536_2	1602942	1604433	-		hypothetical protein
GTX0536PRED_001465	GTX0536PRED_001465-T1	mRNA	GTX0536_2	1606189	1609266	-		hypothetical protein
GTX0536PRED_001466	GTX0536PRED_001466-T1	mRNA	GTX0536_2	1609568	1610508	+		hypothetical protein
GTX0536PRED_001467	GTX0536PRED_001467-T1	mRNA	GTX0536_2	1610778	1611857	-		hypothetical protein					IPR004575 Cdk-activating kinase assembly factor MAT1/Tfb3;IPR015877 Cdk-activating kinase assembly factor MAT1, centre		GO_component: GO:0005675 - transcription factor TFIIH holo complex [Evidence IEA];GO_function: GO:0061575 - cyclin-dependent protein serine/threonine kinase activator activity [Evidence IEA];GO_process: GO:0006289 - nucleotide-excision repair [Evidence IEA];GO_process: GO:0045737 - positive regulation of cyclin-dependent protein serine/threonine kinase activity [Evidence IEA]
GTX0536PRED_001468	GTX0536PRED_001468-T1	mRNA	GTX0536_2	1612414	1619255	-		hypothetical protein			495at3041	PF06424	IPR003107 HAT (Half-A-TPR) repeat;IPR010491 PRP1 splicing factor, N-terminal;IPR011990 Tetratricopeptide-like helical domain superfamily;IPR019734 Tetratricopeptide repeat;IPR027108 None;IPR045075 Pre-mRNA-splicing factor Syf1-like		GO_function: GO:0005515 - protein binding [Evidence IEA];GO_process: GO:0000398 - mRNA splicing, via spliceosome [Evidence IEA];GO_process: GO:0006396 - RNA processing [Evidence IEA]
GTX0536PRED_001469	GTX0536PRED_001469-T1	mRNA	GTX0536_2	1619591	1628830	+		hypothetical protein					IPR039341 Cilia- and flagella-associated protein 99
GTX0536PRED_001470	GTX0536PRED_001470-T1	mRNA	GTX0536_2	1629699	1632554	-		hypothetical protein				PF12799	IPR001611 Leucine-rich repeat;IPR025875 Leucine rich repeat 4;IPR032675 Leucine-rich repeat domain superfamily		GO_function: GO:0005515 - protein binding [Evidence IEA]
GTX0536PRED_001471	GTX0536PRED_001471-T1	mRNA	GTX0536_2	1632623	1637763	-		hypothetical protein			4624at3041	PF00076	IPR000504 RNA recognition motif domain;IPR003107 HAT (Half-A-TPR) repeat;IPR011990 Tetratricopeptide-like helical domain superfamily;IPR012677 Nucleotide-binding alpha-beta plait domain superfamily;IPR035979 RNA-binding domain superfamily		GO_function: GO:0003676 - nucleic acid binding [Evidence IEA];GO_function: GO:0005515 - protein binding [Evidence IEA];GO_process: GO:0006396 - RNA processing [Evidence IEA]
GTX0536PRED_001471	GTX0536PRED_001471-T2	mRNA	GTX0536_2	1632623	1637763	-		hypothetical protein				PF00076	IPR000504 RNA recognition motif domain;IPR003107 HAT (Half-A-TPR) repeat;IPR011990 Tetratricopeptide-like helical domain superfamily;IPR012677 Nucleotide-binding alpha-beta plait domain superfamily;IPR035979 RNA-binding domain superfamily		GO_function: GO:0003676 - nucleic acid binding [Evidence IEA];GO_function: GO:0005515 - protein binding [Evidence IEA];GO_process: GO:0006396 - RNA processing [Evidence IEA]
GTX0536PRED_001472	GTX0536PRED_001472-T1	mRNA	GTX0536_2	1639308	1640633	-		hypothetical protein
GTX0536PRED_001473	GTX0536PRED_001473-T1	mRNA	GTX0536_2	1642389	1647761	+		hypothetical protein				PF00153	IPR018108 Mitochondrial substrate/solute carrier;IPR023395 Mitochondrial carrier domain superfamily
GTX0536PRED_001474	GTX0536PRED_001474-T1	mRNA	GTX0536_2	1647013	1650610	-		hypothetical protein			3835at3041	PF01269	IPR000692 rRNA 2'-O-methyltransferase fibrillarin-like;IPR020813 Fibrillarin, conserved site;IPR029063 S-adenosyl-L-methionine-dependent methyltransferase superfamily		GO_function: GO:0003723 - RNA binding [Evidence IEA];GO_function: GO:0008168 - methyltransferase activity [Evidence IEA];GO_process: GO:0006364 - rRNA processing [Evidence IEA]
GTX0536PRED_001475	GTX0536PRED_001475-T1	mRNA	GTX0536_2	1652040	1653858	+		hypothetical protein
GTX0536PRED_001476	GTX0536PRED_001476-T1	mRNA	GTX0536_2	1654184	1656238	+		hypothetical protein
GTX0536PRED_001477	GTX0536PRED_001477-T1	mRNA	GTX0536_2	1656520	1657324	-	MTACP2	Acyl carrier protein 2, mitochondrial				PF00550	IPR003231 Acyl carrier protein (ACP);IPR006162 Phosphopantetheine attachment site;IPR009081 Phosphopantetheine binding ACP domain;IPR036736 ACP-like superfamily		GO_process: GO:0006633 - fatty acid biosynthetic process [Evidence IEA]
GTX0536PRED_001478	GTX0536PRED_001478-T1	mRNA	GTX0536_2	1661012	1668039	+		hypothetical protein				PF00233	IPR002073 3'5'-cyclic nucleotide phosphodiesterase, catalytic domain;IPR003607 HD/PDEase domain;IPR023088 3'5'-cyclic nucleotide phosphodiesterase;IPR023174 3'5'-cyclic nucleotide phosphodiesterase, conserved site;IPR036971 3'5'-cyclic nucleotide phosphodiesterase, catalytic domain superfamily		GO_function: GO:0004114 - 3',5'-cyclic-nucleotide phosphodiesterase activity [Evidence IEA];GO_function: GO:0008081 - phosphoric diester hydrolase activity [Evidence IEA];GO_process: GO:0007165 - signal transduction [Evidence IEA]
GTX0536PRED_001479	GTX0536PRED_001479-T1	mRNA	GTX0536_2	1669053	1670414	+		hypothetical protein				PF05529	IPR040463 BAP29/BAP31, transmembrane domain
GTX0536PRED_001480	GTX0536PRED_001480-T1	mRNA	GTX0536_2	1670415	1672134	-		hypothetical protein
GTX0536PRED_001480	GTX0536PRED_001480-T2	mRNA	GTX0536_2	1670415	1672134	-		hypothetical protein
GTX0536PRED_001481	GTX0536PRED_001481-T1	mRNA	GTX0536_2	1674849	1677724	-		hypothetical protein
GTX0536PRED_001482	GTX0536PRED_001482-T1	mRNA	GTX0536_2	1678550	1680600	+		hypothetical protein					IPR040115 Lunapark family		GO_process: GO:0071786 - endoplasmic reticulum tubular network organization [Evidence IEA]
GTX0536PRED_001483	GTX0536PRED_001483-T1	mRNA	GTX0536_2	1680868	1683400	+		hypothetical protein
GTX0536PRED_001484	GTX0536PRED_001484-T1	mRNA	GTX0536_2	1686957	1688782	-		hypothetical protein				PF03446;PF03807;PF14748	IPR000304 Pyrroline-5-carboxylate reductase;IPR008927 6-phosphogluconate dehydrogenase-like, C-terminal domain superfamily;IPR028939 Pyrroline-5-carboxylate reductase, catalytic, N-terminal;IPR029036 Pyrroline-5-carboxylate reductase, dimerisation domain;IPR036291 NAD(P)-binding domain superfamily		GO_function: GO:0004735 - pyrroline-5-carboxylate reductase activity [Evidence IEA];GO_process: GO:0006561 - proline biosynthetic process [Evidence IEA]
GTX0536PRED_001485	GTX0536PRED_001485-T1	mRNA	GTX0536_2	1689305	1700155	+		hypothetical protein				PF13087	IPR027417 P-loop containing nucleoside triphosphate hydrolase;IPR041677 DNA2/NAM7 helicase, helicase domain;IPR041679 DNA2/NAM7 helicase-like, C-terminal;IPR045055 DNA2/NAM7-like helicase		GO_function: GO:0004386 - helicase activity [Evidence IEA]
GTX0536PRED_001486	GTX0536PRED_001486-T1	mRNA	GTX0536_2	1701134	1702824	-		hypothetical protein				PF13578	IPR029063 S-adenosyl-L-methionine-dependent methyltransferase superfamily
GTX0536PRED_001487	GTX0536PRED_001487-T1	mRNA	GTX0536_2	1702823	1704359	+		hypothetical protein			9426at3041	PF09409	IPR018997 PUB domain;IPR036339 PUB-like domain superfamily
GTX0536PRED_001488	GTX0536PRED_001488-T1	mRNA	GTX0536_2	1706575	1708863	-		hypothetical protein				PF11833	IPR021788 Protein CHAPERONE-LIKE PROTEIN OF POR1-like
GTX0536PRED_001488	GTX0536PRED_001488-T2	mRNA	GTX0536_2	1706575	1708863	-		hypothetical protein				PF11833	IPR021788 Protein CHAPERONE-LIKE PROTEIN OF POR1-like
GTX0536PRED_001489	GTX0536PRED_001489-T1	mRNA	GTX0536_2	1708910	1715007	+		hypothetical protein				PF00005;PF05992;PF06472	IPR003439 ABC transporter-like, ATP-binding domain;IPR003593 AAA+ ATPase domain;IPR011527 ABC transporter type 1, transmembrane domain;IPR017871 ABC transporter-like, conserved site;IPR027417 P-loop containing nucleoside triphosphate hydrolase;IPR036640 ABC transporter type 1, transmembrane domain superfamily		GO_component: GO:0016021 - integral component of membrane [Evidence IEA];GO_function: GO:0005524 - ATP binding [Evidence IEA];GO_function: GO:0140359 - ABC-type transporter activity [Evidence IEA];GO_process: GO:0055085 - transmembrane transport [Evidence IEA]
GTX0536PRED_001489	GTX0536PRED_001489-T2	mRNA	GTX0536_2	1708910	1715007	+		hypothetical protein				PF00005;PF05992	IPR003439 ABC transporter-like, ATP-binding domain;IPR003593 AAA+ ATPase domain;IPR011527 ABC transporter type 1, transmembrane domain;IPR017871 ABC transporter-like, conserved site;IPR027417 P-loop containing nucleoside triphosphate hydrolase;IPR036640 ABC transporter type 1, transmembrane domain superfamily		GO_component: GO:0016021 - integral component of membrane [Evidence IEA];GO_function: GO:0005524 - ATP binding [Evidence IEA];GO_function: GO:0140359 - ABC-type transporter activity [Evidence IEA];GO_process: GO:0055085 - transmembrane transport [Evidence IEA]
GTX0536PRED_001490	GTX0536PRED_001490-T1	mRNA	GTX0536_2	1716367	1721183	-		hypothetical protein			3407at3041	PF06732	IPR001357 BRCT domain;IPR010613 Pescadillo;IPR036420 BRCT domain superfamily		GO_component: GO:0005730 - nucleolus [Evidence IEA];GO_process: GO:0042254 - ribosome biogenesis [Evidence IEA]
GTX0536PRED_001491	GTX0536PRED_001491-T1	mRNA	GTX0536_2	1721514	1723299	-		hypothetical protein				PF08241;PF08242;PF13489;PF13649;PF13847	IPR013216 Methyltransferase type 11;IPR029063 S-adenosyl-L-methionine-dependent methyltransferase superfamily;IPR031164 SAM-binding methyltransferase MPBQ/MBSQ;IPR044649 2-methyl-6-phytyl-1,4-hydroquinone methyltransferase		GO_function: GO:0051741 - 2-methyl-6-phytyl-1,4-benzoquinone methyltransferase activity [Evidence IEA];GO_function: GO:0008168 - methyltransferase activity [Evidence IEA];GO_process: GO:0032259 - methylation [Evidence IEA]
GTX0536PRED_001492	GTX0536PRED_001492-T1	mRNA	GTX0536_2	1724021	1725241	-		hypothetical protein
GTX0536PRED_001493	GTX0536PRED_001493-T1	mRNA	GTX0536_2	1726076	1728002	+		hypothetical protein
GTX0536PRED_001494	GTX0536PRED_001494-T1	mRNA	GTX0536_2	1727842	1733296	-		hypothetical protein				PF01554	IPR002528 Multi antimicrobial extrusion protein;IPR044644 Multi antimicrobial extrusion protein DinF-like		GO_component: GO:0016020 - membrane [Evidence IEA];GO_function: GO:0015297 - antiporter activity [Evidence IEA];GO_function: GO:0042910 - xenobiotic transmembrane transporter activity [Evidence IEA];GO_process: GO:0055085 - transmembrane transport [Evidence IEA]
GTX0536PRED_001495	GTX0536PRED_001495-T1	mRNA	GTX0536_2	1734492	1747594	+		hypothetical protein				PF14580	IPR001611 Leucine-rich repeat;IPR032675 Leucine-rich repeat domain superfamily		GO_function: GO:0005515 - protein binding [Evidence IEA]
GTX0536PRED_001497	GTX0536PRED_001497-T1	mRNA	GTX0536_2	1747917	1750389	-		hypothetical protein			2580at3041	PF00487	IPR005804 Fatty acid desaturase domain;IPR015876 Acyl-CoA desaturase		GO_function: GO:0016717 - oxidoreductase activity, acting on paired donors, with oxidation of a pair of donors resulting in the reduction of molecular oxygen to two molecules of water [Evidence IEA];GO_process: GO:0006629 - lipid metabolic process [Evidence IEA]
GTX0536PRED_001498	GTX0536PRED_001498-T1	mRNA	GTX0536_2	1750514	1751978	+		hypothetical protein			9632at3041	PF01176	IPR001253 Translation initiation factor 1A (eIF-1A);IPR006196 RNA-binding domain, S1, IF1 type;IPR012340 Nucleic acid-binding, OB-fold;IPR018104 Translation initiation factor 1A (eIF-1A), conserved site		GO_function: GO:0003723 - RNA binding [Evidence IEA];GO_function: GO:0003743 - translation initiation factor activity [Evidence IEA];GO_process: GO:0006413 - translational initiation [Evidence IEA]
GTX0536PRED_001499	GTX0536PRED_001499-T1	mRNA	GTX0536_2	1752590	1766817	-		hypothetical protein
GTX0536PRED_001500	GTX0536PRED_001500-T1	mRNA	GTX0536_2	1769213	1779308	-		hypothetical protein			3706at3041	PF00533;PF00817;PF11799;PF12738;PF16589	IPR001126 UmuC domain;IPR001357 BRCT domain;IPR017961 DNA polymerase, Y-family, little finger domain;IPR022880 DNA polymerase IV;IPR036420 BRCT domain superfamily;IPR036775 DNA polymerase, Y-family, little finger domain superfamily;IPR043128 Reverse transcriptase/Diguanylate cyclase domain;IPR043502 DNA/RNA polymerase superfamily		GO_function: GO:0003887 - DNA-directed DNA polymerase activity [Evidence IEA];GO_function: GO:0003684 - damaged DNA binding [Evidence IEA];GO_process: GO:0006281 - DNA repair [Evidence IEA]
GTX0536PRED_001501	GTX0536PRED_001501-T1	mRNA	GTX0536_2	1779605	1783422	+		hypothetical protein				PF01593;PF13450	IPR002937 Amine oxidase;IPR036188 FAD/NAD(P)-binding domain superfamily		GO_function: GO:0016491 - oxidoreductase activity [Evidence IEA]
GTX0536PRED_001502	GTX0536PRED_001502-T1	mRNA	GTX0536_2	1784708	1785495	+		hypothetical protein				PF03645	IPR005334 Dynein light chain Tctex-1 like;IPR038586 Tctex-1-like superfamily
GTX0536PRED_001503	GTX0536PRED_001503-T1	mRNA	GTX0536_2	1785651	1788454	-		hypothetical protein				PF13878;PF13880	IPR028005 N-acetyltransferase ESCO, zinc-finger;IPR028009 N-acetyltransferase ESCO, acetyl-transferase domain;IPR033257 None		GO_function: GO:0016407 - acetyltransferase activity [Evidence IEA];GO_process: GO:0045132 - meiotic chromosome segregation [Evidence IEA];GO_process: GO:0000070 - mitotic sister chromatid segregation [Evidence IEA];GO_process: GO:0007062 - sister chromatid cohesion [Evidence IEA]
GTX0536PRED_001504	GTX0536PRED_001504-T1	mRNA	GTX0536_2	1788597	1795992	+		hypothetical protein				PF02985;PF11916;PF12755;PF13513	IPR011989 Armadillo-like helical;IPR016024 Armadillo-type fold;IPR021133 HEAT, type 2;IPR021841 Vacuolar protein 14, C-terminal Fig4-binding domain;IPR026825 Vacuole morphology and inheritance protein 14		GO_component: GO:0070772 - PAS complex [Evidence IEA];GO_process: GO:0006661 - phosphatidylinositol biosynthetic process [Evidence IEA]
GTX0536PRED_001504	GTX0536PRED_001504-T2	mRNA	GTX0536_2	1788597	1795992	+		hypothetical protein				PF11916	IPR011989 Armadillo-like helical;IPR016024 Armadillo-type fold;IPR021841 Vacuolar protein 14, C-terminal Fig4-binding domain;IPR026825 Vacuole morphology and inheritance protein 14		GO_component: GO:0070772 - PAS complex [Evidence IEA];GO_process: GO:0006661 - phosphatidylinositol biosynthetic process [Evidence IEA]
GTX0536PRED_001505	GTX0536PRED_001505-T1	mRNA	GTX0536_2	1795993	1799715	-		hypothetical protein
GTX0536PRED_001506	GTX0536PRED_001506-T1	mRNA	GTX0536_2	1799832	1810586	+		hypothetical protein			3188at3041	PF07719;PF09976;PF13174;PF13181;PF13428;PF13432;PF14559	IPR011990 Tetratricopeptide-like helical domain superfamily;IPR019734 Tetratricopeptide repeat;IPR031101 RNA polymerase-associated protein Ctr9;IPR041617 MalT-like TPR region		GO_function: GO:0005515 - protein binding [Evidence IEA];GO_process: GO:0006355 - regulation of transcription, DNA-templated [Evidence IEA];GO_process: GO:0016570 - histone modification [Evidence IEA]
GTX0536PRED_001507	GTX0536PRED_001507-T1	mRNA	GTX0536_2	1810966	1813934	-		hypothetical protein				PF10036	IPR019265 RNA transcription, translation and transport factor protein
GTX0536PRED_001508	GTX0536PRED_001508-T1	mRNA	GTX0536_2	1813549	1814781	+		hypothetical protein				PF00227	IPR001353 Proteasome, subunit alpha/beta;IPR022281 ATP-dependent protease, HslV subunit;IPR023333 Proteasome B-type subunit;IPR029055 Nucleophile aminohydrolases, N-terminal		GO_component: GO:0009376 - HslUV protease complex [Evidence IEA];GO_component: GO:0005839 - proteasome core complex [Evidence IEA];GO_function: GO:0004298 - threonine-type endopeptidase activity [Evidence IEA];GO_process: GO:0051603 - proteolysis involved in cellular protein catabolic process [Evidence IEA];GO_process: GO:0006508 - proteolysis [Evidence IEA]	T01B
GTX0536PRED_001509	GTX0536PRED_001509-T1	mRNA	GTX0536_2	1816524	1817193	-	ATG8CL	Autophagy-related protein 8C-like			9158at3041	PF02991;PF04110	IPR004241 Autophagy protein Atg8 ubiquitin-like;IPR029071 Ubiquitin-like domain superfamily
GTX0536PRED_001510	GTX0536PRED_001510-T1	mRNA	GTX0536_2	1818224	1824148	+		hypothetical protein			4690at3041		IPR043519 Nucleotidyltransferase superfamily
GTX0536PRED_001510	GTX0536PRED_001510-T2	mRNA	GTX0536_2	1818224	1824148	+		hypothetical protein			4690at3041		IPR043519 Nucleotidyltransferase superfamily
GTX0536PRED_001511	GTX0536PRED_001511-T1	mRNA	GTX0536_2	1824234	1826487	+		hypothetical protein				PF00504	IPR001344 Chlorophyll A-B binding protein, plant and chromista;IPR022796 Chlorophyll A-B binding protein;IPR023329 None		GO_component: GO:0016020 - membrane [Evidence IEA];GO_process: GO:0009765 - photosynthesis, light harvesting [Evidence IEA]
GTX0536PRED_001512	GTX0536PRED_001512-T1	mRNA	GTX0536_2	1826465	1833985	-	SVR3	Putative elongation factor TypA-like svr3, chloroplastic				PF00009;PF00679;PF01926	IPR000640 Elongation factor EFG, domain V-like;IPR000795 Translational (tr)-type GTP-binding domain;IPR005225 Small GTP-binding protein domain;IPR006298 GTP-binding protein BipA;IPR009000 Translation protein, beta-barrel domain superfamily;IPR027417 P-loop containing nucleoside triphosphate hydrolase;IPR031157 Tr-type G domain, conserved site;IPR035647 EF-G domain III/V-like;IPR035651 BipA, domain V;IPR042116 GTP-binding protein TypA/BipA, C-terminal		GO_function: GO:0003924 - GTPase activity [Evidence IEA];GO_function: GO:0005525 - GTP binding [Evidence IEA]
GTX0536PRED_001513	GTX0536PRED_001513-T1	mRNA	GTX0536_2	1835301	1835796	+		hypothetical protein
GTX0536PRED_001514	GTX0536PRED_001514-T1	mRNA	GTX0536_2	1836398	1837461	-		hypothetical protein			12555at3041
GTX0536PRED_001515	GTX0536PRED_001515-T1	mRNA	GTX0536_2	1837571	1842292	+		hypothetical protein			1187at3041	PF01585;PF07842;PF12457;PF12656	IPR000467 G-patch domain;IPR022159 Tuftelin interacting protein, N-terminal domain;IPR022783 GCF, C-terminal;IPR024933 Septin and tuftelin interacting protein		GO_function: GO:0003676 - nucleic acid binding [Evidence IEA]
GTX0536PRED_001516	GTX0536PRED_001516-T1	mRNA	GTX0536_2	1842281	1845845	-		hypothetical protein
GTX0536PRED_001517	GTX0536PRED_001517-T1	mRNA	GTX0536_2	1845991	1849410	+		hypothetical protein				PF00097;PF02225;PF13445;PF13639;PF13923;PF17123	IPR001841 Zinc finger, RING-type;IPR003137 PA domain;IPR013083 Zinc finger, RING/FYVE/PHD-type;IPR044744 ZNRF4 /RNF13/RNF167, PA domain
GTX0536PRED_001518	GTX0536PRED_001518-T1	mRNA	GTX0536_2	1849476	1850931	+		hypothetical protein				PF08241	IPR026170 N-lysine methyltransferase FAM173A/B;IPR029063 S-adenosyl-L-methionine-dependent methyltransferase superfamily		GO_function: GO:0016279 - protein-lysine N-methyltransferase activity [Evidence IEA]
GTX0536PRED_001519	GTX0536PRED_001519-T1	mRNA	GTX0536_2	1854171	1855134	+	PSB28	Photosystem II reaction center Psb28 protein, variant 2			10039at3041	PF03912	IPR005610 Photosystem II Psb28, class 1;IPR038676 Photosystem II Psb28, class 1 superfamily		GO_component: GO:0009654 - photosystem II oxygen evolving complex [Evidence IEA];GO_component: GO:0016020 - membrane [Evidence IEA];GO_component: GO:0009523 - photosystem II [Evidence IEA];GO_process: GO:0015979 - photosynthesis [Evidence IEA]
GTX0536PRED_001519	GTX0536PRED_001519-T2	mRNA	GTX0536_2	1854171	1855134	+	PSB28	Photosystem II reaction center Psb28 protein			10039at3041	PF03912	IPR005610 Photosystem II Psb28, class 1;IPR038676 Photosystem II Psb28, class 1 superfamily		GO_component: GO:0009654 - photosystem II oxygen evolving complex [Evidence IEA];GO_component: GO:0016020 - membrane [Evidence IEA];GO_component: GO:0009523 - photosystem II [Evidence IEA];GO_process: GO:0015979 - photosynthesis [Evidence IEA]
GTX0536PRED_001520	GTX0536PRED_001520-T1	mRNA	GTX0536_2	1855616	1858278	-		hypothetical protein			10175at3041	PF00566	IPR000195 Rab-GAP-TBC domain;IPR035969 Rab-GAP-TBC domain superfamily
GTX0536PRED_001520	GTX0536PRED_001520-T2	mRNA	GTX0536_2	1855616	1858278	-		hypothetical protein			10175at3041	PF00566	IPR000195 Rab-GAP-TBC domain;IPR035969 Rab-GAP-TBC domain superfamily
GTX0536PRED_001521	GTX0536PRED_001521-T1	mRNA	GTX0536_2	1858347	1872912	+		hypothetical protein				PF00005;PF00664	IPR003439 ABC transporter-like, ATP-binding domain;IPR003593 AAA+ ATPase domain;IPR011527 ABC transporter type 1, transmembrane domain;IPR017871 ABC transporter-like, conserved site;IPR027417 P-loop containing nucleoside triphosphate hydrolase;IPR036640 ABC transporter type 1, transmembrane domain superfamily		GO_component: GO:0016021 - integral component of membrane [Evidence IEA];GO_function: GO:0005524 - ATP binding [Evidence IEA];GO_function: GO:0140359 - ABC-type transporter activity [Evidence IEA];GO_process: GO:0055085 - transmembrane transport [Evidence IEA]
GTX0536PRED_001522	GTX0536PRED_001522-T1	mRNA	GTX0536_2	1872947	1874409	-		hypothetical protein
GTX0536PRED_001522	GTX0536PRED_001522-T2	mRNA	GTX0536_2	1872947	1874409	-		hypothetical protein
GTX0536PRED_001523	GTX0536PRED_001523-T1	mRNA	GTX0536_2	1874551	1877961	+		hypothetical protein				PF00198;PF00364	IPR000089 Biotin/lipoyl attachment;IPR001078 2-oxoacid dehydrogenase acyltransferase, catalytic domain;IPR006255 Dihydrolipoamide succinyltransferase;IPR011053 Single hybrid motif;IPR023213 Chloramphenicol acetyltransferase-like domain superfamily		GO_component: GO:0045252 - oxoglutarate dehydrogenase complex [Evidence IEA];GO_function: GO:0004149 - dihydrolipoyllysine-residue succinyltransferase activity [Evidence IEA];GO_function: GO:0016746 - acyltransferase activity [Evidence IEA];GO_process: GO:0006099 - tricarboxylic acid cycle [Evidence IEA]
GTX0536PRED_001524	GTX0536PRED_001524-T1	mRNA	GTX0536_2	1877961	1880583	-		hypothetical protein			8191at3041	PF04757	IPR006845 Pex, N-terminal;IPR013083 Zinc finger, RING/FYVE/PHD-type;IPR017375 Peroxisome assembly protein 12		GO_component: GO:0005779 - integral component of peroxisomal membrane [Evidence IEA];GO_function: GO:0008022 - protein C-terminus binding [Evidence IEA];GO_function: GO:0008270 - zinc ion binding [Evidence IEA];GO_process: GO:0006625 - protein targeting to peroxisome [Evidence IEA]
GTX0536PRED_001524	GTX0536PRED_001524-T2	mRNA	GTX0536_2	1877961	1880583	-		hypothetical protein				PF04757	IPR006845 Pex, N-terminal;IPR013083 Zinc finger, RING/FYVE/PHD-type;IPR017375 Peroxisome assembly protein 12		GO_component: GO:0005779 - integral component of peroxisomal membrane [Evidence IEA];GO_function: GO:0008022 - protein C-terminus binding [Evidence IEA];GO_function: GO:0008270 - zinc ion binding [Evidence IEA];GO_process: GO:0006625 - protein targeting to peroxisome [Evidence IEA]
GTX0536PRED_001524	GTX0536PRED_001524-T3	mRNA	GTX0536_2	1877961	1880583	-		hypothetical protein				PF04757	IPR006845 Pex, N-terminal;IPR013083 Zinc finger, RING/FYVE/PHD-type;IPR017375 Peroxisome assembly protein 12		GO_component: GO:0005779 - integral component of peroxisomal membrane [Evidence IEA];GO_function: GO:0008022 - protein C-terminus binding [Evidence IEA];GO_function: GO:0008270 - zinc ion binding [Evidence IEA];GO_process: GO:0006625 - protein targeting to peroxisome [Evidence IEA]
GTX0536PRED_001525	GTX0536PRED_001525-T1	mRNA	GTX0536_2	1880754	1882429	+		hypothetical protein			7853at3041	PF02507	IPR003666 Photosystem I PsaF, reaction centre subunit III;IPR036577 Photosystem I PsaF, reaction centre subunit III superfamily		GO_component: GO:0009538 - photosystem I reaction center [Evidence IEA];GO_component: GO:0009522 - photosystem I [Evidence IEA];GO_process: GO:0015979 - photosynthesis [Evidence IEA]
GTX0536PRED_001526	GTX0536PRED_001526-T1	mRNA	GTX0536_2	1882430	1888609	-		hypothetical protein			4546at3041	PF00004	IPR003593 AAA+ ATPase domain;IPR003959 ATPase, AAA-type, core;IPR027417 P-loop containing nucleoside triphosphate hydrolase		GO_function: GO:0005524 - ATP binding [Evidence IEA];GO_function: GO:0016887 - ATPase [Evidence IEA]
GTX0536PRED_001526	GTX0536PRED_001526-T2	mRNA	GTX0536_2	1882430	1888609	-		hypothetical protein			4546at3041	PF00004	IPR003593 AAA+ ATPase domain;IPR003959 ATPase, AAA-type, core;IPR027417 P-loop containing nucleoside triphosphate hydrolase		GO_function: GO:0005524 - ATP binding [Evidence IEA];GO_function: GO:0016887 - ATPase [Evidence IEA]
GTX0536PRED_001527	GTX0536PRED_001527-T1	mRNA	GTX0536_2	1888909	1891029	+		hypothetical protein					IPR010433 Plant specific eukaryotic initiation factor 4B		GO_function: GO:0003743 - translation initiation factor activity [Evidence IEA]
GTX0536PRED_001528	GTX0536PRED_001528-T1	mRNA	GTX0536_2	1891030	1892153	+		hypothetical protein			7189at3041	PF00892;PF08449	IPR013657 SLC35B1-4/HUT1		GO_process: GO:0055085 - transmembrane transport [Evidence IEA]
GTX0536PRED_001529	GTX0536PRED_001529-T1	mRNA	GTX0536_2	1892458	1894958	+		hypothetical protein				PF00856	IPR001214 SET domain		GO_function: GO:0005515 - protein binding [Evidence IEA]
GTX0536PRED_001530	GTX0536PRED_001530-T1	mRNA	GTX0536_2	1895408	1914519	-		hypothetical protein					IPR013244 Sec39 domain;IPR036322 WD40-repeat-containing domain superfamily		GO_function: GO:0005515 - protein binding [Evidence IEA];GO_process: GO:0006890 - retrograde vesicle-mediated transport, Golgi to endoplasmic reticulum [Evidence IEA]
GTX0536PRED_001531	GTX0536PRED_001531-T1	mRNA	GTX0536_2	1914863	1920781	+		hypothetical protein				PF00083;PF07690	IPR003663 Sugar/inositol transporter;IPR005828 Major facilitator, sugar transporter-like;IPR005829 Sugar transporter, conserved site;IPR020846 Major facilitator superfamily domain;IPR036259 MFS transporter superfamily;IPR044778 Sugar transport protein STP/MST-like, plant		GO_component: GO:0016021 - integral component of membrane [Evidence IEA];GO_component: GO:0016020 - membrane [Evidence IEA];GO_function: GO:0022857 - transmembrane transporter activity [Evidence IEA];GO_function: GO:0015145 - monosaccharide transmembrane transporter activity [Evidence IEA];GO_process: GO:0015749 - monosaccharide transmembrane transport [Evidence IEA];GO_process: GO:0055085 - transmembrane transport [Evidence IEA]
GTX0536PRED_001531	GTX0536PRED_001531-T2	mRNA	GTX0536_2	1914863	1920781	+		hypothetical protein				PF00083;PF07690	IPR003663 Sugar/inositol transporter;IPR005828 Major facilitator, sugar transporter-like;IPR005829 Sugar transporter, conserved site;IPR020846 Major facilitator superfamily domain;IPR036259 MFS transporter superfamily;IPR044778 Sugar transport protein STP/MST-like, plant		GO_component: GO:0016021 - integral component of membrane [Evidence IEA];GO_component: GO:0016020 - membrane [Evidence IEA];GO_function: GO:0022857 - transmembrane transporter activity [Evidence IEA];GO_function: GO:0015145 - monosaccharide transmembrane transporter activity [Evidence IEA];GO_process: GO:0015749 - monosaccharide transmembrane transport [Evidence IEA];GO_process: GO:0055085 - transmembrane transport [Evidence IEA]
GTX0536PRED_001532	GTX0536PRED_001532-T1	mRNA	GTX0536_2	1921148	1922579	-		hypothetical protein				PF00271	IPR001650 Helicase, C-terminal;IPR027417 P-loop containing nucleoside triphosphate hydrolase
GTX0536PRED_001533	GTX0536PRED_001533-T1	mRNA	GTX0536_2	1922737	1927780	+	CLPB1	Chaperone protein ClpB1				PF00004;PF00158;PF02861;PF07724;PF07728;PF10431;PF17871	IPR001270 ClpA/B family;IPR003593 AAA+ ATPase domain;IPR003959 ATPase, AAA-type, core;IPR004176 Clp, repeat (R) domain;IPR018368 ClpA/B, conserved site 1;IPR019489 Clp ATPase, C-terminal;IPR027417 P-loop containing nucleoside triphosphate hydrolase;IPR036628 Clp, N-terminal domain superfamily;IPR041546 ClpA/ClpB, AAA lid domain		GO_function: GO:0005524 - ATP binding [Evidence IEA];GO_function: GO:0016887 - ATPase [Evidence IEA]
GTX0536PRED_001534	GTX0536PRED_001534-T1	mRNA	GTX0536_2	1927962	1941366	-		hypothetical protein			2533at3041	PF00097;PF00176;PF00628	IPR000330 SNF2, N-terminal;IPR001841 Zinc finger, RING-type;IPR001965 Zinc finger, PHD-type;IPR011011 Zinc finger, FYVE/PHD-type;IPR013083 Zinc finger, RING/FYVE/PHD-type;IPR014001 Helicase superfamily 1/2, ATP-binding domain;IPR018957 Zinc finger, C3HC4 RING-type;IPR019786 Zinc finger, PHD-type, conserved site;IPR019787 Zinc finger, PHD-finger;IPR027417 P-loop containing nucleoside triphosphate hydrolase;IPR038718 SNF2-like, N-terminal domain superfamily		GO_function: GO:0005524 - ATP binding [Evidence IEA];GO_function: GO:0046872 - metal ion binding [Evidence IEA];GO_function: GO:0070615 - nucleosome-dependent ATPase activity [Evidence IEA]
GTX0536PRED_001535	GTX0536PRED_001535-T1	mRNA	GTX0536_2	1945530	1949960	-		hypothetical protein					IPR000719 Protein kinase domain;IPR008266 Tyrosine-protein kinase, active site;IPR011009 Protein kinase-like domain superfamily		GO_function: GO:0005524 - ATP binding [Evidence IEA];GO_function: GO:0004672 - protein kinase activity [Evidence IEA];GO_process: GO:0006468 - protein phosphorylation [Evidence IEA]
GTX0536PRED_001535	GTX0536PRED_001535-T2	mRNA	GTX0536_2	1945530	1949960	-		hypothetical protein					IPR000719 Protein kinase domain;IPR008266 Tyrosine-protein kinase, active site;IPR011009 Protein kinase-like domain superfamily		GO_function: GO:0005524 - ATP binding [Evidence IEA];GO_function: GO:0004672 - protein kinase activity [Evidence IEA];GO_process: GO:0006468 - protein phosphorylation [Evidence IEA]
GTX0536PRED_001535	GTX0536PRED_001535-T3	mRNA	GTX0536_2	1945530	1949960	-		hypothetical protein					IPR000719 Protein kinase domain;IPR008266 Tyrosine-protein kinase, active site;IPR011009 Protein kinase-like domain superfamily		GO_function: GO:0005524 - ATP binding [Evidence IEA];GO_function: GO:0004672 - protein kinase activity [Evidence IEA];GO_process: GO:0006468 - protein phosphorylation [Evidence IEA]
GTX0536PRED_001536	GTX0536PRED_001536-T1	mRNA	GTX0536_2	1950891	1954072	+		hypothetical protein
GTX0536PRED_001537	GTX0536PRED_001537-T1	mRNA	GTX0536_2	1955052	1957553	+	DHS1	deoxyhypusine synthase			1826at3041	PF01916	IPR002773 Deoxyhypusine synthase;IPR029035 DHS-like NAD/FAD-binding domain superfamily;IPR036982 Deoxyhypusine synthase superfamily		GO_process: GO:0008612 - peptidyl-lysine modification to peptidyl-hypusine [Evidence IEA]
GTX0536PRED_001538	GTX0536PRED_001538-T1	mRNA	GTX0536_2	1957809	1960687	-		hypothetical protein				PF00249	IPR001005 SANT/Myb domain;IPR006447 Myb domain, plants;IPR009057 Homeobox-like domain superfamily;IPR017884 SANT domain;IPR017930 Myb domain		GO_function: GO:0003677 - DNA binding [Evidence IEA]
GTX0536PRED_001539	GTX0536PRED_001539-T1	mRNA	GTX0536_2	1962518	1965972	-		hypothetical protein			5590at3041	PF00448;PF02881;PF06414;PF13604	IPR000897 Signal recognition particle, SRP54 subunit, GTPase domain;IPR003593 AAA+ ATPase domain;IPR004390 Signal-recognition particle receptor FtsY;IPR013822 Signal recognition particle SRP54, helical bundle;IPR027417 P-loop containing nucleoside triphosphate hydrolase;IPR036225 SRP/SRP receptor, N-terminal;IPR042101 Signal recognition particle SRP54, N-terminal domain superfamily		GO_function: GO:0005525 - GTP binding [Evidence IEA];GO_process: GO:0006614 - SRP-dependent cotranslational protein targeting to membrane [Evidence IEA]
GTX0536PRED_001540	GTX0536PRED_001540-T1	mRNA	GTX0536_2	1966512	1968247	-		hypothetical protein					IPR028346 HAUS augmin-like complex subunit 2		GO_process: GO:0051225 - spindle assembly [Evidence IEA];GO_process: GO:0031023 - microtubule organizing center organization [Evidence IEA]
GTX0536PRED_001541	GTX0536PRED_001541-T1	mRNA	GTX0536_2	1968317	1970122	-		hypothetical protein				PF03883	IPR005583 Peroxide stress protein YaaA
GTX0536PRED_001541	GTX0536PRED_001541-T2	mRNA	GTX0536_2	1968317	1970122	-		hypothetical protein				PF03883	IPR005583 Peroxide stress protein YaaA
GTX0536PRED_012736	GTX0536PRED_012736-T1	mRNA	GTX0536_2	1972352	1973816	+		hypothetical protein					IPR000477 Reverse transcriptase domain;IPR043502 DNA/RNA polymerase superfamily
GTX0536PRED_001542	GTX0536PRED_001542-T1	mRNA	GTX0536_2	1973878	1976221	+		hypothetical protein					IPR000812 Transcription factor TFIIB;IPR036915 Cyclin-like superfamily		GO_process: GO:0006352 - DNA-templated transcription, initiation [Evidence IEA];GO_process: GO:0070897 - transcription preinitiation complex assembly [Evidence IEA]
GTX0536PRED_001543	GTX0536PRED_001543-T1	mRNA	GTX0536_2	1976625	1978796	-		hypothetical protein				PF03357	IPR005024 Snf7 family		GO_process: GO:0007034 - vacuolar transport [Evidence IEA]
GTX0536PRED_001544	GTX0536PRED_001544-T1	mRNA	GTX0536_2	1978867	1981086	+		hypothetical protein			5681at3041	PF08241;PF12589;PF13649	IPR013216 Methyltransferase type 11;IPR022238 18S rRNA (guanine(1575)-N(7))-methyltransferase Bud23, C-terminal;IPR029063 S-adenosyl-L-methionine-dependent methyltransferase superfamily;IPR039769 18S rRNA (guanine(1575)-N(7))-methyltransferase Bud23-like		GO_function: GO:0016435 - rRNA (guanine) methyltransferase activity [Evidence IEA];GO_function: GO:0008168 - methyltransferase activity [Evidence IEA];GO_process: GO:0070476 - rRNA (guanine-N7)-methylation [Evidence IEA]
GTX0536PRED_001545	GTX0536PRED_001545-T1	mRNA	GTX0536_2	1981279	1983308	-		hypothetical protein				PF01336;PF08784	IPR004365 OB-fold nucleic acid binding domain, AA-tRNA synthetase-type;IPR012340 Nucleic acid-binding, OB-fold;IPR014646 Replication factor A protein 2;IPR014892 Replication protein A, C-terminal;IPR036388 Winged helix-like DNA-binding domain superfamily;IPR036390 Winged helix DNA-binding domain superfamily;IPR040260 Replication factor A protein-like		GO_component: GO:0005634 - nucleus [Evidence IEA];GO_function: GO:0003677 - DNA binding [Evidence IEA];GO_function: GO:0003676 - nucleic acid binding [Evidence IEA];GO_process: GO:0006281 - DNA repair [Evidence IEA];GO_process: GO:0006260 - DNA replication [Evidence IEA];GO_process: GO:0006310 - DNA recombination [Evidence IEA]
GTX0536PRED_001546	GTX0536PRED_001546-T1	mRNA	GTX0536_2	1983863	1984977	-		hypothetical protein
GTX0536PRED_001547	GTX0536PRED_001547-T1	mRNA	GTX0536_2	1985355	1987110	-		hypothetical protein				PF05889	IPR008829 SepSecS/SepCysS family;IPR015421 Pyridoxal phosphate-dependent transferase, major domain;IPR015424 Pyridoxal phosphate-dependent transferase;IPR019872 O-phosphoseryl-tRNA(Sec) selenium transferase		GO_function: GO:0003824 - catalytic activity [Evidence IEA];GO_function: GO:0016740 - transferase activity [Evidence IEA];GO_function: GO:0016785 - selenotransferase activity [Evidence IEA];GO_process: GO:0097056 - selenocysteinyl-tRNA(Sec) biosynthetic process [Evidence IEA]
GTX0536PRED_001548	GTX0536PRED_001548-T1	mRNA	GTX0536_2	1987427	1991213	+		hypothetical protein				PF03908	IPR005606 Sec20		GO_function: GO:0005484 - SNAP receptor activity [Evidence IEA];GO_process: GO:0006890 - retrograde vesicle-mediated transport, Golgi to endoplasmic reticulum [Evidence IEA]
GTX0536PRED_001549	GTX0536PRED_001549-T1	mRNA	GTX0536_2	1994831	1996338	+		hypothetical protein				PF07985	IPR012942 SRR1-like domain;IPR040044 SRR1-like protein
GTX0536PRED_001550	GTX0536PRED_001550-T1	mRNA	GTX0536_2	1996377	1997550	+		hypothetical protein
GTX0536PRED_001551	GTX0536PRED_001551-T1	mRNA	GTX0536_2	1998330	2010473	-		hypothetical protein
GTX0536PRED_001552	GTX0536PRED_001552-T1	mRNA	GTX0536_2	2010900	2015465	+		hypothetical protein				PF00226;PF04969	IPR001623 DnaJ domain;IPR007052 CS domain;IPR008978 HSP20-like chaperone;IPR018253 DnaJ domain, conserved site;IPR036869 Chaperone J-domain superfamily
GTX0536PRED_001553	GTX0536PRED_001553-T1	mRNA	GTX0536_2	2015782	2018404	-	SAR1A	GTP-binding protein SAR1a				PF00025;PF00071;PF01926;PF07189;PF08477;PF09439	IPR005225 Small GTP-binding protein domain;IPR006687 Small GTPase superfamily, SAR1-type;IPR006689 Small GTPase superfamily, ARF/SAR type;IPR009846 Splicing factor 3B subunit 5/RDS3 complex subunit 10;IPR027417 P-loop containing nucleoside triphosphate hydrolase		GO_function: GO:0003924 - GTPase activity [Evidence IEA];GO_function: GO:0005525 - GTP binding [Evidence IEA];GO_process: GO:0006886 - intracellular protein transport [Evidence IEA]
GTX0536PRED_001554	GTX0536PRED_001554-T1	mRNA	GTX0536_2	2018455	2019646	-		hypothetical protein
GTX0536PRED_001555	GTX0536PRED_001555-T1	mRNA	GTX0536_2	2019837	2021554	-		hypothetical protein
GTX0536PRED_001556	GTX0536PRED_001556-T1	mRNA	GTX0536_2	2021796	2022116	+		hypothetical protein
GTX0536PRED_001557	GTX0536PRED_001557-T1	mRNA	GTX0536_2	2022662	2023733	+		hypothetical protein
GTX0536PRED_001558	GTX0536PRED_001558-T1	mRNA	GTX0536_2	2023773	2026227	-		hypothetical protein				PF01014	IPR002042 Uricase
GTX0536PRED_001559	GTX0536PRED_001559-T1	mRNA	GTX0536_2	2026937	2032152	-	CAC2	Chromatin assembly factor 1 subunit				PF00289;PF02222;PF02785;PF02786	IPR004549 Acetyl-CoA carboxylase, biotin carboxylase;IPR005479 Carbamoyl-phosphate synthetase large subunit-like, ATP-binding domain;IPR005481 Biotin carboxylase-like, N-terminal domain;IPR005482 Biotin carboxylase, C-terminal;IPR011054 Rudiment single hybrid motif;IPR011761 ATP-grasp fold;IPR011764 Biotin carboxylation domain;IPR016185 Pre-ATP-grasp domain superfamily		GO_function: GO:0016874 - ligase activity [Evidence IEA];GO_function: GO:0005524 - ATP binding [Evidence IEA];GO_function: GO:0046872 - metal ion binding [Evidence IEA]
GTX0536PRED_001560	GTX0536PRED_001560-T1	mRNA	GTX0536_2	2032242	2035500	+		hypothetical protein				PF07690	IPR011701 Major facilitator superfamily;IPR020846 Major facilitator superfamily domain;IPR036259 MFS transporter superfamily;IPR044777 Solute carrier family 17 member 9-like		GO_function: GO:0022857 - transmembrane transporter activity [Evidence IEA];GO_process: GO:0055085 - transmembrane transport [Evidence IEA]
GTX0536PRED_001561	GTX0536PRED_001561-T1	mRNA	GTX0536_2	2038276	2038905	-		hypothetical protein
GTX0536PRED_001562	GTX0536PRED_001562-T1	mRNA	GTX0536_2	2039032	2041068	+		hypothetical protein
GTX0536PRED_001563	GTX0536PRED_001563-T1	mRNA	GTX0536_2	2041771	2046522	-		hypothetical protein				PF01209;PF08241;PF08242;PF13489;PF13649;PF13847	IPR013216 Methyltransferase type 11;IPR029063 S-adenosyl-L-methionine-dependent methyltransferase superfamily		GO_function: GO:0008168 - methyltransferase activity [Evidence IEA]
GTX0536PRED_012737	GTX0536PRED_012737-T1	mRNA	GTX0536_2	2046797	2048191	+		hypothetical protein					IPR027806 Harbinger transposase-derived nuclease domain
GTX0536PRED_001564	GTX0536PRED_001564-T1	mRNA	GTX0536_2	2048191	2049227	-		hypothetical protein
GTX0536PRED_001565	GTX0536PRED_001565-T1	mRNA	GTX0536_2	2049124	2050851	+		hypothetical protein
GTX0536PRED_012738	GTX0536PRED_012738-T1	mRNA	GTX0536_2	2052939	2053899	+		hypothetical protein				PF13358	IPR036397 Ribonuclease H superfamily;IPR038717 Tc1-like transposase, DDE domain		GO_function: GO:0003676 - nucleic acid binding [Evidence IEA]
GTX0536PRED_001566	GTX0536PRED_001566-T1	mRNA	GTX0536_2	2054829	2059898	-		hypothetical protein
GTX0536PRED_001566	GTX0536PRED_001566-T2	mRNA	GTX0536_2	2054829	2059898	-		hypothetical protein
GTX0536PRED_001566	GTX0536PRED_001566-T3	mRNA	GTX0536_2	2054829	2059898	-		hypothetical protein
GTX0536PRED_001567	GTX0536PRED_001567-T1	mRNA	GTX0536_2	2060009	2071408	-		hypothetical protein				PF01535;PF13041;PF13812;PF17177	IPR002885 Pentatricopeptide repeat;IPR011990 Tetratricopeptide-like helical domain superfamily;IPR033443 Pentacotripeptide-repeat region of PRORP		GO_function: GO:0005515 - protein binding [Evidence IEA]
GTX0536PRED_001568	GTX0536PRED_001568-T1	mRNA	GTX0536_2	2071518	2073952	+		hypothetical protein			7114at3041	PF08007	IPR003347 JmjC domain;IPR039994 JmjC domain-containing
GTX0536PRED_001569	GTX0536PRED_001569-T1	mRNA	GTX0536_2	2074248	2075045	-		hypothetical protein
GTX0536PRED_001570	GTX0536PRED_001570-T1	mRNA	GTX0536_2	2075421	2079288	+		hypothetical protein					IPR003034 SAP domain;IPR036361 SAP domain superfamily
GTX0536PRED_001571	GTX0536PRED_001571-T1	mRNA	GTX0536_2	2079795	2090458	-		hypothetical protein			1770at3041	PF00271;PF02889	IPR001650 Helicase, C-terminal;IPR004179 Sec63 domain;IPR027417 P-loop containing nucleoside triphosphate hydrolase;IPR036388 Winged helix-like DNA-binding domain superfamily
GTX0536PRED_001572	GTX0536PRED_001572-T1	mRNA	GTX0536_2	2091552	2093918	-		hypothetical protein				PF08538;PF12697	IPR013744 Fusarinine C esterase SidJ;IPR029058 Alpha/Beta hydrolase fold
GTX0536PRED_001573	GTX0536PRED_001573-T1	mRNA	GTX0536_2	2094277	2095961	-		hypothetical protein				PF14892	IPR026507 Piercer of microtubule wall 1/2
GTX0536PRED_001574	GTX0536PRED_001574-T1	mRNA	GTX0536_2	2096199	2097574	+		hypothetical protein			8997at3041	PF04140;PF04191	IPR007269 Isoprenylcysteine carboxyl methyltransferase;IPR025770 Protein-S-isoprenylcysteine O-methyltransferase		GO_component: GO:0016021 - integral component of membrane [Evidence IEA];GO_component: GO:0005783 - endoplasmic reticulum [Evidence IEA];GO_function: GO:0004671 - protein C-terminal S-isoprenylcysteine carboxyl O-methyltransferase activity [Evidence IEA];GO_process: GO:0006481 - C-terminal protein methylation [Evidence IEA]
GTX0536PRED_001575	GTX0536PRED_001575-T1	mRNA	GTX0536_2	2097956	2099607	-		hypothetical protein
GTX0536PRED_001576	GTX0536PRED_001576-T1	mRNA	GTX0536_2	2099718	2102924	+		hypothetical protein
GTX0536PRED_001577	GTX0536PRED_001577-T1	mRNA	GTX0536_2	2101994	2102992	-		hypothetical protein					IPR036249 Thioredoxin-like superfamily
GTX0536PRED_001578	GTX0536PRED_001578-T1	mRNA	GTX0536_2	2103628	2104617	+		hypothetical protein
GTX0536PRED_001579	GTX0536PRED_001579-T1	mRNA	GTX0536_2	2105699	2106338	-		hypothetical protein				PF04751	IPR006839 Ribosome-associated, YjgA;IPR023153 PSPTO4464-like domain superfamily
GTX0536PRED_001580	GTX0536PRED_001580-T1	mRNA	GTX0536_2	2110864	2111543	+		hypothetical protein					IPR029063 S-adenosyl-L-methionine-dependent methyltransferase superfamily
GTX0536PRED_001581	GTX0536PRED_001581-T1	mRNA	GTX0536_2	2114844	2121192	-		hypothetical protein				PF01344;PF13418	IPR006652 Kelch repeat type 1;IPR011043 Galactose oxidase/kelch, beta-propeller;IPR015915 Kelch-type beta propeller		GO_function: GO:0005515 - protein binding [Evidence IEA]
GTX0536PRED_001582	GTX0536PRED_001582-T1	mRNA	GTX0536_2	2121382	2123805	-		hypothetical protein				PF15016;PF15025	IPR027830 Domain of unknown function DUF4524;IPR027865 Domain of unknown function DUF4520;IPR036947 POLO box domain superfamily		GO_function: GO:0005515 - protein binding [Evidence IEA]
GTX0536PRED_001583	GTX0536PRED_001583-T1	mRNA	GTX0536_2	2123998	2130226	-		hypothetical protein
GTX0536PRED_001584	GTX0536PRED_001584-T1	mRNA	GTX0536_2	2131213	2131620	+		hypothetical protein
GTX0536PRED_001585	GTX0536PRED_001585-T1	mRNA	GTX0536_2	2133861	2140529	-		hypothetical protein
GTX0536PRED_001586	GTX0536PRED_001586-T1	mRNA	GTX0536_2	2141060	2147551	+		hypothetical protein				PF00343	IPR000811 Glycosyl transferase, family 35;IPR002912 ACT domain;IPR011833 Glycogen/starch/alpha-glucan phosphorylase;IPR030476 Pentaxin, conserved site;IPR035090 Phosphorylase pyridoxal-phosphate attachment site		GO_function: GO:0030170 - pyridoxal phosphate binding [Evidence IEA];GO_function: GO:0008184 - glycogen phosphorylase activity [Evidence IEA];GO_function: GO:0004645 - 1,4-alpha-oligoglucan phosphorylase activity [Evidence IEA];GO_process: GO:0005975 - carbohydrate metabolic process [Evidence IEA]		GT35
GTX0536PRED_001587	GTX0536PRED_001587-T1	mRNA	GTX0536_2	2147892	2153095	+		hypothetical protein				PF00365	IPR000023 Phosphofructokinase domain;IPR022953 ATP-dependent 6-phosphofructokinase;IPR035966 Phosphofructokinase superfamily		GO_function: GO:0003872 - 6-phosphofructokinase activity [Evidence IEA];GO_process: GO:0006002 - fructose 6-phosphate metabolic process [Evidence IEA];GO_process: GO:0006096 - glycolytic process [Evidence IEA]
GTX0536PRED_001588	GTX0536PRED_001588-T1	mRNA	GTX0536_2	2153588	2158932	-		hypothetical protein
GTX0536PRED_001589	GTX0536PRED_001589-T1	tRNA	GTX0536_2	2161233	2161305	+		tRNA-Arg
GTX0536PRED_001590	GTX0536PRED_001590-T1	mRNA	GTX0536_2	2161858	2164734	-		hypothetical protein			3144at3041	PF00534;PF13439;PF13524;PF13579;PF13692	IPR001296 Glycosyl transferase, family 1;IPR027054 Mannosyltransferase ALG2;IPR028098 Glycosyltransferase subfamily 4-like, N-terminal domain		GO_function: GO:0016757 - glycosyltransferase activity [Evidence IEA];GO_function: GO:0004378 - GDP-Man:Man1GlcNAc2-PP-Dol alpha-1,3-mannosyltransferase activity [Evidence IEA];GO_process: GO:0006486 - protein glycosylation [Evidence IEA]		GT4
GTX0536PRED_001591	GTX0536PRED_001591-T1	mRNA	GTX0536_2	2164723	2166933	+		hypothetical protein				PF10172	IPR003034 SAP domain;IPR018276 DET1- and DDB1-associated protein 1, N-terminal;IPR033575 DET1- and DDB1-associated protein 1;IPR036361 SAP domain superfamily		GO_process: GO:0032434 - regulation of proteasomal ubiquitin-dependent protein catabolic process [Evidence IEA]
GTX0536PRED_001592	GTX0536PRED_001592-T1	mRNA	GTX0536_2	2167191	2179725	-		hypothetical protein				PF00675;PF05193	IPR007863 Peptidase M16, C-terminal;IPR011249 Metalloenzyme, LuxS/M16 peptidase-like;IPR011765 Peptidase M16, N-terminal		GO_function: GO:0046872 - metal ion binding [Evidence IEA]	M16B
GTX0536PRED_001593	GTX0536PRED_001593-T1	mRNA	GTX0536_2	2179780	2183397	+		hypothetical protein				PF00043;PF13409;PF13410;PF14497	IPR004045 Glutathione S-transferase, N-terminal;IPR010987 Glutathione S-transferase, C-terminal-like;IPR016639 Glutathione S-transferase Omega/GSH;IPR036249 Thioredoxin-like superfamily;IPR036282 Glutathione S-transferase, C-terminal domain superfamily		GO_function: GO:0004364 - glutathione transferase activity [Evidence IEA];GO_function: GO:0005515 - protein binding [Evidence IEA];GO_process: GO:0006749 - glutathione metabolic process [Evidence IEA]
GTX0536PRED_001594	GTX0536PRED_001594-T1	mRNA	GTX0536_2	2183756	2185831	-		hypothetical protein
GTX0536PRED_001595	GTX0536PRED_001595-T1	mRNA	GTX0536_2	2185821	2189892	+		hypothetical protein
GTX0536PRED_001597	GTX0536PRED_001597-T1	mRNA	GTX0536_2	2190266	2198493	-		hypothetical protein				PF08616	IPR024224 DENND6;IPR037516 Tripartite DENN domain		GO_function: GO:0005085 - guanyl-nucleotide exchange factor activity [Evidence IEA]
GTX0536PRED_001599	GTX0536PRED_001599-T1	mRNA	GTX0536_2	2198727	2201607	-		hypothetical protein				PF00085;PF13202;PF13499	IPR002048 EF-hand domain;IPR011992 EF-hand domain pair;IPR013766 Thioredoxin domain;IPR018247 EF-Hand 1, calcium-binding site;IPR036249 Thioredoxin-like superfamily		GO_function: GO:0005509 - calcium ion binding [Evidence IEA]
GTX0536PRED_001600	GTX0536PRED_001600-T1	mRNA	GTX0536_2	2201892	2202290	-		hypothetical protein
GTX0536PRED_001601	GTX0536PRED_001601-T1	mRNA	GTX0536_2	2202796	2203905	+		hypothetical protein				PF00366	IPR000266 Ribosomal protein S17/S11;IPR012340 Nucleic acid-binding, OB-fold;IPR019984 30S ribosomal protein S17		GO_component: GO:0005840 - ribosome [Evidence IEA];GO_function: GO:0003735 - structural constituent of ribosome [Evidence IEA];GO_process: GO:0006412 - translation [Evidence IEA]
GTX0536PRED_001602	GTX0536PRED_001602-T1	mRNA	GTX0536_2	2205740	2206804	-		hypothetical protein				PF05250	IPR007914 Uncharacterised protein family UPF0193
GTX0536PRED_001603	GTX0536PRED_001603-T1	mRNA	GTX0536_2	2206944	2208944	+		hypothetical protein				PF09335	IPR032816 SNARE associated Golgi protein
GTX0536PRED_001603	GTX0536PRED_001603-T2	mRNA	GTX0536_2	2206944	2208944	+		hypothetical protein				PF09335	IPR032816 SNARE associated Golgi protein
GTX0536PRED_001603	GTX0536PRED_001603-T3	mRNA	GTX0536_2	2206944	2208944	+		hypothetical protein				PF09335	IPR032816 SNARE associated Golgi protein
GTX0536PRED_001604	GTX0536PRED_001604-T1	mRNA	GTX0536_2	2208793	2214950	-		hypothetical protein				PF02383	IPR002013 SAC domain		GO_function: GO:0016791 - phosphatase activity [Evidence IEA]
GTX0536PRED_001605	GTX0536PRED_001605-T1	mRNA	GTX0536_2	2215139	2216983	+		hypothetical protein			2455at3041	PF01263	IPR008183 Aldose 1-/Glucose-6-phosphate 1-epimerase;IPR011013 Galactose mutarotase-like domain superfamily;IPR014718 Glycoside hydrolase-type carbohydrate-binding;IPR025532 Glucose-6-phosphate 1-epimerase		GO_function: GO:0016853 - isomerase activity [Evidence IEA];GO_function: GO:0003824 - catalytic activity [Evidence IEA];GO_function: GO:0030246 - carbohydrate binding [Evidence IEA];GO_process: GO:0005975 - carbohydrate metabolic process [Evidence IEA]
GTX0536PRED_001606	GTX0536PRED_001606-T1	mRNA	GTX0536_2	2217447	2218834	+		hypothetical protein			8021at3041	PF04127	IPR007085 DNA/pantothenate metabolism flavoprotein, C-terminal;IPR035929 CoaB-like superfamily
GTX0536PRED_001607	GTX0536PRED_001607-T1	mRNA	GTX0536_2	2218958	2225266	-		hypothetical protein				PF00493;PF14551;PF17207;PF17855	IPR001208 MCM domain;IPR008048 DNA replication licensing factor Mcm5;IPR012340 Nucleic acid-binding, OB-fold;IPR018525 Mini-chromosome maintenance, conserved site;IPR027417 P-loop containing nucleoside triphosphate hydrolase;IPR027925 MCM N-terminal domain;IPR031327 Mini-chromosome maintenance protein;IPR033762 MCM OB domain;IPR041562 MCM, AAA-lid domain		GO_component: GO:0005634 - nucleus [Evidence IEA];GO_component: GO:0042555 - MCM complex [Evidence IEA];GO_function: GO:0003677 - DNA binding [Evidence IEA];GO_function: GO:0005524 - ATP binding [Evidence IEA];GO_function: GO:0003688 - DNA replication origin binding [Evidence IEA];GO_process: GO:0032508 - DNA duplex unwinding [Evidence IEA];GO_process: GO:0006270 - DNA replication initiation [Evidence IEA];GO_process: GO:0006260 - DNA replication [Evidence IEA]
GTX0536PRED_001608	GTX0536PRED_001608-T1	mRNA	GTX0536_2	2225429	2227404	+		hypothetical protein				PF02678;PF17954	IPR003829 Pirin, N-terminal domain;IPR011051 RmlC-like cupin domain superfamily;IPR012093 Pirin;IPR014710 RmlC-like jelly roll fold;IPR041602 Quercetin 2,3-dioxygenase, C-terminal cupin domain
GTX0536PRED_001609	GTX0536PRED_001609-T1	mRNA	GTX0536_2	2228205	2234809	-		hypothetical protein				PF00012	IPR013126 Heat shock protein 70 family;IPR018181 Heat shock protein 70, conserved site;IPR043129 ATPase, nucleotide binding domain		GO_function: GO:0005524 - ATP binding [Evidence IEA];GO_function: GO:0016887 - ATPase [Evidence IEA]
GTX0536PRED_001610	GTX0536PRED_001610-T1	mRNA	GTX0536_2	2236012	2236634	-		hypothetical protein					IPR001849 Pleckstrin homology domain;IPR003615 HNH nuclease
GTX0536PRED_001611	GTX0536PRED_001611-T1	mRNA	GTX0536_2	2236708	2237382	-		hypothetical protein
GTX0536PRED_001612	GTX0536PRED_001612-T1	mRNA	GTX0536_2	2237790	2239641	-		hypothetical protein
GTX0536PRED_001613	GTX0536PRED_001613-T1	mRNA	GTX0536_2	2245227	2248688	-		hypothetical protein				PF00004	IPR003959 ATPase, AAA-type, core;IPR027417 P-loop containing nucleoside triphosphate hydrolase;IPR044960 Ribulose bisphosphate carboxylase/oxygenase activase-like		GO_function: GO:0005524 - ATP binding [Evidence IEA];GO_function: GO:0016887 - ATPase [Evidence IEA]
GTX0536PRED_001613	GTX0536PRED_001613-T2	mRNA	GTX0536_2	2245227	2248688	-		hypothetical protein				PF00004	IPR003959 ATPase, AAA-type, core;IPR027417 P-loop containing nucleoside triphosphate hydrolase;IPR044960 Ribulose bisphosphate carboxylase/oxygenase activase-like		GO_function: GO:0005524 - ATP binding [Evidence IEA];GO_function: GO:0016887 - ATPase [Evidence IEA]
GTX0536PRED_001614	GTX0536PRED_001614-T1	mRNA	GTX0536_2	2250693	2254167	+		hypothetical protein				PF00023;PF00069;PF07714;PF12796;PF13606	IPR000719 Protein kinase domain;IPR002110 Ankyrin repeat;IPR008271 Serine/threonine-protein kinase, active site;IPR011009 Protein kinase-like domain superfamily;IPR017441 Protein kinase, ATP binding site;IPR020683 Domain of unknown function DUF3447;IPR036770 Ankyrin repeat-containing domain superfamily		GO_function: GO:0005524 - ATP binding [Evidence IEA];GO_function: GO:0004672 - protein kinase activity [Evidence IEA];GO_function: GO:0005515 - protein binding [Evidence IEA];GO_process: GO:0006468 - protein phosphorylation [Evidence IEA]
GTX0536PRED_001615	GTX0536PRED_001615-T1	mRNA	GTX0536_2	2254525	2259516	+		hypothetical protein					IPR017946 PLC-like phosphodiesterase, TIM beta/alpha-barrel domain superfamily		GO_function: GO:0008081 - phosphoric diester hydrolase activity [Evidence IEA];GO_process: GO:0006629 - lipid metabolic process [Evidence IEA]
GTX0536PRED_001616	GTX0536PRED_001616-T1	mRNA	GTX0536_2	2259858	2262320	-		hypothetical protein				PF09366	IPR018971 Protein of unknown function DUF1997
GTX0536PRED_001617	GTX0536PRED_001617-T1	mRNA	GTX0536_2	2262714	2267139	-		hypothetical protein				PF00583;PF00696;PF13508	IPR000182 GNAT domain;IPR001048 Aspartate/glutamate/uridylate kinase;IPR010167 Amino-acid N-acetyltransferase;IPR016181 Acyl-CoA N-acyltransferase;IPR036393 Acetylglutamate kinase-like superfamily		GO_component: GO:0005737 - cytoplasm [Evidence IEA];GO_function: GO:0004042 - acetyl-CoA:L-glutamate N-acetyltransferase activity [Evidence IEA];GO_function: GO:0008080 - N-acetyltransferase activity [Evidence IEA];GO_process: GO:0006526 - arginine biosynthetic process [Evidence IEA]
GTX0536PRED_001618	GTX0536PRED_001618-T1	mRNA	GTX0536_2	2267518	2271640	+		hypothetical protein				PF14778	IPR029454 ODR-4-like
GTX0536PRED_001618	GTX0536PRED_001618-T2	mRNA	GTX0536_2	2267518	2271640	+		hypothetical protein				PF14778	IPR029454 ODR-4-like
GTX0536PRED_001619	GTX0536PRED_001619-T1	mRNA	GTX0536_2	2272705	2273277	-		hypothetical protein
GTX0536PRED_001620	GTX0536PRED_001620-T1	mRNA	GTX0536_2	2273343	2273925	-		hypothetical protein
GTX0536PRED_001621	GTX0536PRED_001621-T1	mRNA	GTX0536_2	2275124	2287143	-	CHC1	Clathrin heavy chain			52at3041	PF00637;PF01394;PF09268;PF13838	IPR000547 Clathrin, heavy chain/VPS, 7-fold repeat;IPR011990 Tetratricopeptide-like helical domain superfamily;IPR015348 Clathrin, heavy chain, linker, core motif;IPR016024 Armadillo-type fold;IPR016025 Clathrin heavy chain, N-terminal;IPR016341 Clathrin, heavy chain;IPR022365 Clathrin, heavy chain, propeller repeat		GO_component: GO:0071439 - clathrin complex [Evidence IEA];GO_component: GO:0030132 - clathrin coat of coated pit [Evidence IEA];GO_component: GO:0030130 - clathrin coat of trans-Golgi network vesicle [Evidence IEA];GO_function: GO:0032051 - clathrin light chain binding [Evidence IEA];GO_function: GO:0005198 - structural molecule activity [Evidence IEA];GO_function: GO:0005515 - protein binding [Evidence IEA];GO_process: GO:0016192 - vesicle-mediated transport [Evidence IEA];GO_process: GO:0006886 - intracellular protein transport [Evidence IEA]
GTX0536PRED_001622	GTX0536PRED_001622-T1	mRNA	GTX0536_2	2287858	2291123	-		hypothetical protein				PF00069;PF07714	IPR000719 Protein kinase domain;IPR001245 Serine-threonine/tyrosine-protein kinase, catalytic domain;IPR008271 Serine/threonine-protein kinase, active site;IPR011009 Protein kinase-like domain superfamily;IPR017441 Protein kinase, ATP binding site		GO_function: GO:0005524 - ATP binding [Evidence IEA];GO_function: GO:0004672 - protein kinase activity [Evidence IEA];GO_process: GO:0006468 - protein phosphorylation [Evidence IEA]
GTX0536PRED_001623	GTX0536PRED_001623-T1	mRNA	GTX0536_2	2291171	2298012	+		hypothetical protein					IPR015943 WD40/YVTN repeat-like-containing domain superfamily;IPR032401 Enhancer of mRNA-decapping protein 4, WD40 repeat region;IPR036322 WD40-repeat-containing domain superfamily;IPR044938 Enhancer of mRNA-decapping protein 4, conserved C-terminal domain;IPR045152 Enhancer of mRNA-decapping protein 4-like		GO_function: GO:0005515 - protein binding [Evidence IEA];GO_process: GO:0031087 - deadenylation-independent decapping of nuclear-transcribed mRNA [Evidence IEA]
GTX0536PRED_001624	GTX0536PRED_001624-T1	mRNA	GTX0536_2	2298300	2299915	-		hypothetical protein					IPR014729 Rossmann-like alpha/beta/alpha sandwich fold;IPR015864 FAD synthetase		GO_function: GO:0003919 - FMN adenylyltransferase activity [Evidence IEA];GO_process: GO:0009231 - riboflavin biosynthetic process [Evidence IEA]
GTX0536PRED_001625	GTX0536PRED_001625-T1	mRNA	GTX0536_2	2300016	2314068	+		hypothetical protein				PF00136	IPR006133 DNA-directed DNA polymerase, family B, exonuclease domain;IPR006134 DNA-directed DNA polymerase, family B, multifunctional domain;IPR006172 DNA-directed DNA polymerase, family B;IPR012337 Ribonuclease H-like superfamily;IPR023211 DNA polymerase, palm domain superfamily;IPR036397 Ribonuclease H superfamily;IPR043502 DNA/RNA polymerase superfamily		GO_function: GO:0003677 - DNA binding [Evidence IEA];GO_function: GO:0000166 - nucleotide binding [Evidence IEA];GO_function: GO:0003887 - DNA-directed DNA polymerase activity [Evidence IEA];GO_function: GO:0003676 - nucleic acid binding [Evidence IEA]
GTX0536PRED_001626	GTX0536PRED_001626-T1	mRNA	GTX0536_2	2317005	2319159	-		hypothetical protein				PF12697	IPR000073 Alpha/beta hydrolase fold-1;IPR029058 Alpha/Beta hydrolase fold
GTX0536PRED_001627	GTX0536PRED_001627-T1	mRNA	GTX0536_2	2320096	2322025	+		hypothetical protein
GTX0536PRED_001628	GTX0536PRED_001628-T1	mRNA	GTX0536_2	2322248	2323896	-		hypothetical protein				PF00355;PF02921	IPR004192 Cytochrome b-c1 complex subunit Rieske, transmembrane domain;IPR005805 Rieske iron-sulphur protein, C-terminal;IPR006317 Ubiquinol-cytochrome c reductase, iron-sulphur subunit;IPR014349 Rieske iron-sulphur protein;IPR017941 Rieske [2Fe-2S] iron-sulphur domain;IPR036922 Rieske [2Fe-2S] iron-sulphur domain superfamily		GO_component: GO:0016020 - membrane [Evidence IEA];GO_function: GO:0008121 - ubiquinol-cytochrome-c reductase activity [Evidence IEA];GO_function: GO:0051537 - 2 iron, 2 sulfur cluster binding [Evidence IEA]
GTX0536PRED_001629	GTX0536PRED_001629-T1	mRNA	GTX0536_2	2324205	2327706	-		hypothetical protein				PF14667	IPR002528 Multi antimicrobial extrusion protein;IPR029303 Polysaccharide biosynthesis protein, C-terminal domain;IPR044644 Multi antimicrobial extrusion protein DinF-like		GO_component: GO:0016020 - membrane [Evidence IEA];GO_function: GO:0015297 - antiporter activity [Evidence IEA];GO_function: GO:0042910 - xenobiotic transmembrane transporter activity [Evidence IEA];GO_process: GO:0055085 - transmembrane transport [Evidence IEA]
GTX0536PRED_001630	GTX0536PRED_001630-T1	mRNA	GTX0536_2	2327810	2330625	+	CSN2	COP9/signalosome complex subunit Csn2			1090at3041	PF01399	IPR000717 Proteasome component (PCI) domain;IPR011990 Tetratricopeptide-like helical domain superfamily;IPR036390 Winged helix DNA-binding domain superfamily		GO_function: GO:0005515 - protein binding [Evidence IEA]
GTX0536PRED_001631	GTX0536PRED_001631-T1	mRNA	GTX0536_2	2330754	2336128	-		hypothetical protein				PF00097;PF00400;PF04564;PF13639;PF13920;PF13923;PF15227	IPR001680 WD40 repeat;IPR001841 Zinc finger, RING-type;IPR013083 Zinc finger, RING/FYVE/PHD-type;IPR015943 WD40/YVTN repeat-like-containing domain superfamily;IPR017907 Zinc finger, RING-type, conserved site;IPR020472 G-protein beta WD-40 repeat;IPR036322 WD40-repeat-containing domain superfamily;IPR042755 E3 ubiquitin-protein ligase COP1		GO_function: GO:0061630 - ubiquitin protein ligase activity [Evidence IEA];GO_function: GO:0005515 - protein binding [Evidence IEA]
GTX0536PRED_001632	GTX0536PRED_001632-T1	mRNA	GTX0536_2	2336292	2337600	-		hypothetical protein			6625at3041	PF02545	IPR003697 Nucleoside triphosphate pyrophosphatase Maf-like protein;IPR029001 Inosine triphosphate pyrophosphatase-like		GO_function: GO:0047429 - nucleoside-triphosphate diphosphatase activity [Evidence IEA]
GTX0536PRED_001633	GTX0536PRED_001633-T1	mRNA	GTX0536_2	2337633	2343759	+		hypothetical protein				PF16770	IPR001357 BRCT domain;IPR036420 BRCT domain superfamily;IPR044254 BRCT domain-containing protein At4g02110-like
GTX0536PRED_001634	GTX0536PRED_001634-T1	mRNA	GTX0536_2	2344281	2347833	+		hypothetical protein					IPR017956 AT hook, DNA-binding motif		GO_function: GO:0003677 - DNA binding [Evidence IEA]
GTX0536PRED_001635	GTX0536PRED_001635-T1	mRNA	GTX0536_2	2348228	2349664	-	GLO1	Lactoylglutathione lyase				PF00903;PF13669;PF18029	IPR004360 Glyoxalase/fosfomycin resistance/dioxygenase domain;IPR004361 Glyoxalase I;IPR029068 Glyoxalase/Bleomycin resistance protein/Dihydroxybiphenyl dioxygenase;IPR037523 Vicinal oxygen chelate (VOC) domain		GO_function: GO:0046872 - metal ion binding [Evidence IEA];GO_function: GO:0004462 - lactoylglutathione lyase activity [Evidence IEA]
GTX0536PRED_001636	GTX0536PRED_001636-T1	mRNA	GTX0536_2	2350328	2352849	+		hypothetical protein
GTX0536PRED_001637	GTX0536PRED_001637-T1	mRNA	GTX0536_2	2353818	2355109	+		hypothetical protein			9586at3041
GTX0536PRED_001638	GTX0536PRED_001638-T1	mRNA	GTX0536_2	2355826	2357356	+		hypothetical protein				PF01138	IPR001247 Exoribonuclease, phosphorolytic domain 1;IPR020568 Ribosomal protein S5 domain 2-type fold;IPR027408 PNPase/RNase PH domain superfamily;IPR036345 Exoribonuclease, PH domain 2 superfamily
GTX0536PRED_001639	GTX0536PRED_001639-T1	mRNA	GTX0536_2	2358970	2370153	-		hypothetical protein
GTX0536PRED_001639	GTX0536PRED_001639-T2	mRNA	GTX0536_2	2358970	2370153	-		hypothetical protein
GTX0536PRED_001640	GTX0536PRED_001640-T1	mRNA	GTX0536_2	2372429	2373972	-		hypothetical protein				PF03446;PF03807;PF14833	IPR006115 6-phosphogluconate dehydrogenase, NADP-binding;IPR008927 6-phosphogluconate dehydrogenase-like, C-terminal domain superfamily;IPR013328 6-phosphogluconate dehydrogenase, domain 2;IPR015815 3-hydroxyisobutyrate dehydrogenase-related;IPR029154 3-hydroxyisobutyrate dehydrogenase-like, NAD-binding domain;IPR036291 NAD(P)-binding domain superfamily		GO_function: GO:0016491 - oxidoreductase activity [Evidence IEA];GO_function: GO:0050661 - NADP binding [Evidence IEA];GO_function: GO:0051287 - NAD binding [Evidence IEA]
GTX0536PRED_001641	GTX0536PRED_001641-T1	mRNA	GTX0536_2	2374804	2378255	-		hypothetical protein				PF00596	IPR001303 Class II aldolase/adducin N-terminal;IPR036409 Class II aldolase/adducin N-terminal domain superfamily
GTX0536PRED_001642	GTX0536PRED_001642-T1	mRNA	GTX0536_2	2378391	2381136	-		hypothetical protein					IPR029069 HotDog domain superfamily;IPR033120 Hotdog acyl-CoA thioesterase (ACOT)-type domain
GTX0536PRED_001643	GTX0536PRED_001643-T1	mRNA	GTX0536_2	2381241	2386328	+		hypothetical protein
GTX0536PRED_001644	GTX0536PRED_001644-T1	mRNA	GTX0536_2	2386400	2388998	+		hypothetical protein				PF01764	IPR002921 Fungal lipase-like domain;IPR029058 Alpha/Beta hydrolase fold;IPR043367 Phospholipase A1 PLIP1/2/3, chloroplastic		GO_function: GO:0008970 - phospholipase A1 activity [Evidence IEA];GO_process: GO:0006629 - lipid metabolic process [Evidence IEA]
GTX0536PRED_001645	GTX0536PRED_001645-T1	mRNA	GTX0536_2	2389153	2392185	-		hypothetical protein				PF00134;PF00382;PF16899	IPR006671 Cyclin, N-terminal;IPR013763 Cyclin-like domain;IPR031658 Cyclin, C-terminal domain 2;IPR036915 Cyclin-like superfamily;IPR043198 Cyclin/Cyclin-like subunit Ssn8		GO_function: GO:0016538 - cyclin-dependent protein serine/threonine kinase regulator activity [Evidence IEA];GO_process: GO:0006357 - regulation of transcription by RNA polymerase II [Evidence IEA]
GTX0536PRED_001646	GTX0536PRED_001646-T1	mRNA	GTX0536_2	2392220	2394163	+		hypothetical protein				PF04939	IPR007023 Ribosomal biogenesis regulatory protein		GO_component: GO:0005634 - nucleus [Evidence IEA];GO_process: GO:0042254 - ribosome biogenesis [Evidence IEA]
GTX0536PRED_001647	GTX0536PRED_001647-T1	mRNA	GTX0536_2	2394871	2399468	-		hypothetical protein			1201at3041	PF09239;PF13589	IPR005734 DNA topoisomerase VI, subunit B;IPR014721 Ribosomal protein S5 domain 2-type fold, subgroup;IPR015320 DNA topoisomerase VI, subunit B, transducer;IPR020568 Ribosomal protein S5 domain 2-type fold;IPR036890 Histidine kinase/HSP90-like ATPase superfamily		GO_function: GO:0003677 - DNA binding [Evidence IEA];GO_function: GO:0005524 - ATP binding [Evidence IEA];GO_function: GO:0003918 - DNA topoisomerase type II (double strand cut, ATP-hydrolyzing) activity [Evidence IEA];GO_process: GO:0006265 - DNA topological change [Evidence IEA]
GTX0536PRED_001648	GTX0536PRED_001648-T1	mRNA	GTX0536_2	2400030	2402595	-		hypothetical protein				PF02475	IPR025792 tRNA (guanine(37)-N(1))-methyltransferase, eukaryotic;IPR029063 S-adenosyl-L-methionine-dependent methyltransferase superfamily;IPR030382 SAM-dependent methyltransferase TRM5/TYW2-type		GO_function: GO:0009019 - tRNA (guanine-N1-)-methyltransferase activity [Evidence IEA];GO_process: GO:0030488 - tRNA methylation [Evidence IEA]
GTX0536PRED_001649	GTX0536PRED_001649-T1	mRNA	GTX0536_2	2402625	2403205	-		hypothetical protein
GTX0536PRED_001650	GTX0536PRED_001650-T1	mRNA	GTX0536_2	2403260	2405194	+		hypothetical protein				PF06632	IPR010585 DNA repair protein XRCC4;IPR014751 DNA repair protein XRCC4-like, C-terminal		GO_component: GO:0005634 - nucleus [Evidence IEA];GO_function: GO:0003677 - DNA binding [Evidence IEA];GO_process: GO:0006302 - double-strand break repair [Evidence IEA];GO_process: GO:0006310 - DNA recombination [Evidence IEA]
GTX0536PRED_001651	GTX0536PRED_001651-T1	mRNA	GTX0536_2	2405753	2412478	-		hypothetical protein				PF00343	IPR000811 Glycosyl transferase, family 35;IPR011833 Glycogen/starch/alpha-glucan phosphorylase;IPR035090 Phosphorylase pyridoxal-phosphate attachment site		GO_function: GO:0030170 - pyridoxal phosphate binding [Evidence IEA];GO_function: GO:0008184 - glycogen phosphorylase activity [Evidence IEA];GO_function: GO:0004645 - 1,4-alpha-oligoglucan phosphorylase activity [Evidence IEA];GO_process: GO:0005975 - carbohydrate metabolic process [Evidence IEA]		GT35
GTX0536PRED_001652	GTX0536PRED_001652-T1	mRNA	GTX0536_2	2412869	2421491	-		hypothetical protein				PF00400;PF17908	IPR001680 WD40 repeat;IPR011047 Quinoprotein alcohol dehydrogenase-like superfamily;IPR015943 WD40/YVTN repeat-like-containing domain superfamily;IPR019775 WD40 repeat, conserved site;IPR020472 G-protein beta WD-40 repeat;IPR036322 WD40-repeat-containing domain superfamily;IPR037783 None;IPR041452 APAF-1 helical domain		GO_function: GO:0005515 - protein binding [Evidence IEA]
GTX0536PRED_001653	GTX0536PRED_001653-T1	mRNA	GTX0536_2	2421544	2424954	-		hypothetical protein				PF00169;PF00397	IPR001202 WW domain;IPR001849 Pleckstrin homology domain;IPR011993 PH-like domain superfamily;IPR036020 WW domain superfamily		GO_function: GO:0005515 - protein binding [Evidence IEA]
GTX0536PRED_001654	GTX0536PRED_001654-T1	mRNA	GTX0536_2	2425093	2435102	+		hypothetical protein				PF00122;PF00403;PF00702	IPR001757 P-type ATPase;IPR006121 Heavy metal-associated domain, HMA;IPR006122 Heavy metal-associated domain, copper ion-binding;IPR008250 P-type ATPase, A domain superfamily;IPR017969 Heavy-metal-associated, conserved site;IPR018303 P-type ATPase, phosphorylation site;IPR023214 HAD superfamily;IPR023298 P-type ATPase, transmembrane domain superfamily;IPR023299 P-type ATPase, cytoplasmic domain N;IPR027256 P-type ATPase, subfamily IB;IPR036163 Heavy metal-associated domain superfamily;IPR036412 HAD-like superfamily;IPR044492 P-type ATPase, haloacid dehalogenase domain		GO_component: GO:0016021 - integral component of membrane [Evidence IEA];GO_function: GO:0000166 - nucleotide binding [Evidence IEA];GO_function: GO:0005507 - copper ion binding [Evidence IEA];GO_function: GO:0005524 - ATP binding [Evidence IEA];GO_function: GO:0005215 - transporter activity [Evidence IEA];GO_function: GO:0140603 - ATP hydrolysis activity [Evidence IEA];GO_function: GO:0046872 - metal ion binding [Evidence IEA];GO_function: GO:0019829 - ATPase-coupled cation transmembrane transporter activity [Evidence IEA];GO_process: GO:0006812 - cation transport [Evidence IEA]
GTX0536PRED_001655	GTX0536PRED_001655-T1	mRNA	GTX0536_2	2435449	2438664	-		hypothetical protein				PF00155;PF12897	IPR004839 Aminotransferase, class I/classII;IPR015421 Pyridoxal phosphate-dependent transferase, major domain;IPR015424 Pyridoxal phosphate-dependent transferase		GO_function: GO:0030170 - pyridoxal phosphate binding [Evidence IEA];GO_function: GO:0003824 - catalytic activity [Evidence IEA];GO_process: GO:0009058 - biosynthetic process [Evidence IEA]
GTX0536PRED_001656	GTX0536PRED_001656-T1	mRNA	GTX0536_2	2441183	2444356	-		hypothetical protein
GTX0536PRED_001657	GTX0536PRED_001657-T1	mRNA	GTX0536_2	2445586	2446113	+		hypothetical protein
GTX0536PRED_001658	GTX0536PRED_001658-T1	mRNA	GTX0536_2	2446349	2447169	-		hypothetical protein
GTX0536PRED_001659	GTX0536PRED_001659-T1	mRNA	GTX0536_2	2449082	2463566	-	PRP8A	Pre-mRNA-processing-splicing factor 8A			15at3041	PF01398;PF08082;PF08083;PF08084;PF10596;PF10597;PF10598;PF12134	IPR000555 JAB1/MPN/MOV34 metalloenzyme domain;IPR012337 Ribonuclease H-like superfamily;IPR012591 PRO8NT domain;IPR012592 PROCN domain;IPR012984 PROCT domain;IPR019580 Pre-mRNA-processing-splicing factor 8, U6-snRNA-binding;IPR019581 Pre-mRNA-processing-splicing factor 8, U5-snRNA-binding;IPR019582 RNA recognition motif, spliceosomal PrP8;IPR021983 PRP8 domain IV core;IPR027652 Pre-mRNA-processing-splicing factor 8;IPR037518 MPN domain;IPR042516 Pre-mRNA-processing-splicing factor 8, U5-snRNA-binding domain superfamily;IPR043172 Prp8 RNase domain IV, palm region;IPR043173 Prp8 RNase domain IV, fingers region		GO_component: GO:0005681 - spliceosomal complex [Evidence IEA];GO_function: GO:0017070 - U6 snRNA binding [Evidence IEA];GO_function: GO:0008237 - metallopeptidase activity [Evidence IEA];GO_function: GO:0030623 - U5 snRNA binding [Evidence IEA];GO_function: GO:0003723 - RNA binding [Evidence IEA];GO_function: GO:0070122 - isopeptidase activity [Evidence IEA];GO_function: GO:0005515 - protein binding [Evidence IEA];GO_process: GO:0000398 - mRNA splicing, via spliceosome [Evidence IEA]
GTX0536PRED_001660	GTX0536PRED_001660-T1	mRNA	GTX0536_2	2463817	2464513	+		hypothetical protein				PF03091	IPR004323 Divalent ion tolerance protein, CutA;IPR011322 Nitrogen regulatory PII-like, alpha/beta;IPR015867 Nitrogen regulatory protein PII/ATP phosphoribosyltransferase, C-terminal		GO_process: GO:0010038 - response to metal ion [Evidence IEA]
GTX0536PRED_001661	GTX0536PRED_001661-T1	mRNA	GTX0536_2	2465804	2467122	-		hypothetical protein			6813at3041	PF03366;PF20305	IPR005033 YEATS;IPR038704 YEATS superfamily		GO_process: GO:0006355 - regulation of transcription, DNA-templated [Evidence IEA]
GTX0536PRED_001662	GTX0536PRED_001662-T1	mRNA	GTX0536_2	2467401	2469664	+		hypothetical protein				PF13242;PF13344	IPR006357 HAD-superfamily hydrolase, subfamily IIA;IPR023214 HAD superfamily;IPR036412 HAD-like superfamily
GTX0536PRED_001663	GTX0536PRED_001663-T1	mRNA	GTX0536_2	2469825	2471254	-		hypothetical protein				PF02686	IPR003837 Glu-tRNAGln amidotransferase C subunit;IPR036113 Glu-tRNAGln amidotransferase superfamily, subunit C		GO_process: GO:0006450 - regulation of translational fidelity [Evidence IEA]
GTX0536PRED_001664	GTX0536PRED_001664-T1	mRNA	GTX0536_2	2471365	2472923	+		hypothetical protein					IPR040357 Vma22/CCDC115		GO_process: GO:0070072 - vacuolar proton-transporting V-type ATPase complex assembly [Evidence IEA]
GTX0536PRED_001665	GTX0536PRED_001665-T1	mRNA	GTX0536_2	2477921	2489560	-		hypothetical protein				PF00488;PF01624;PF05188;PF05192	IPR000432 DNA mismatch repair protein MutS, C-terminal;IPR007695 DNA mismatch repair protein MutS-like, N-terminal;IPR007696 DNA mismatch repair protein MutS, core;IPR007860 DNA mismatch repair protein MutS, connector domain;IPR016151 DNA mismatch repair protein MutS, N-terminal;IPR017261 DNA mismatch repair protein MutS/MSH;IPR027417 P-loop containing nucleoside triphosphate hydrolase;IPR036187 DNA mismatch repair protein MutS, core domain superfamily;IPR036678 MutS, connector domain superfamily;IPR045076 DNA mismatch repair MutS family		GO_function: GO:0005524 - ATP binding [Evidence IEA];GO_function: GO:0030983 - mismatched DNA binding [Evidence IEA];GO_process: GO:0006298 - mismatch repair [Evidence IEA]
GTX0536PRED_001666	GTX0536PRED_001666-T1	mRNA	GTX0536_2	2489638	2492099	+		hypothetical protein				PF01121	IPR001977 Dephospho-CoA kinase;IPR027417 P-loop containing nucleoside triphosphate hydrolase		GO_function: GO:0004140 - dephospho-CoA kinase activity [Evidence IEA];GO_function: GO:0005524 - ATP binding [Evidence IEA];GO_process: GO:0015937 - coenzyme A biosynthetic process [Evidence IEA]
GTX0536PRED_001667	GTX0536PRED_001667-T1	mRNA	GTX0536_2	2490742	2492085	-		hypothetical protein				PF14328	IPR025494 Protein of unknown function DUF4385
GTX0536PRED_001668	GTX0536PRED_001668-T1	mRNA	GTX0536_2	2492213	2495732	+		hypothetical protein			5706at3041	PF00642;PF14608;PF18044	IPR000571 Zinc finger, CCCH-type;IPR001841 Zinc finger, RING-type;IPR013083 Zinc finger, RING/FYVE/PHD-type;IPR017907 Zinc finger, RING-type, conserved site;IPR036855 Zinc finger, CCCH-type superfamily;IPR041367 E3 ligase, CCCH-type zinc finger;IPR045072 MKRN-like		GO_function: GO:0046872 - metal ion binding [Evidence IEA]
GTX0536PRED_001669	GTX0536PRED_001669-T1	mRNA	GTX0536_2	2495655	2503391	-		hypothetical protein					IPR001810 F-box domain;IPR011990 Tetratricopeptide-like helical domain superfamily;IPR036047 F-box-like domain superfamily		GO_function: GO:0005515 - protein binding [Evidence IEA]
GTX0536PRED_001670	GTX0536PRED_001670-T1	mRNA	GTX0536_2	2503535	2506290	+		hypothetical protein				PF00106;PF08659;PF13561	IPR002347 Short-chain dehydrogenase/reductase SDR;IPR036291 NAD(P)-binding domain superfamily		GO_function: GO:0016491 - oxidoreductase activity [Evidence IEA]
GTX0536PRED_001671	GTX0536PRED_001671-T1	mRNA	GTX0536_2	2507304	2511175	+		hypothetical protein				PF05577	IPR008758 Peptidase S28;IPR029058 Alpha/Beta hydrolase fold;IPR042269 Serine carboxypeptidase S28, SKS domain		GO_function: GO:0008236 - serine-type peptidase activity [Evidence IEA];GO_process: GO:0006508 - proteolysis [Evidence IEA]	S28
GTX0536PRED_001671	GTX0536PRED_001671-T2	mRNA	GTX0536_2	2507304	2511175	+		hypothetical protein				PF05577	IPR008758 Peptidase S28;IPR029058 Alpha/Beta hydrolase fold;IPR042269 Serine carboxypeptidase S28, SKS domain		GO_function: GO:0008236 - serine-type peptidase activity [Evidence IEA];GO_process: GO:0006508 - proteolysis [Evidence IEA]	S28
GTX0536PRED_001672	GTX0536PRED_001672-T1	mRNA	GTX0536_2	2511696	2513692	+		hypothetical protein				PF00081;PF02777	IPR001189 Manganese/iron superoxide dismutase;IPR019831 Manganese/iron superoxide dismutase, N-terminal;IPR019832 Manganese/iron superoxide dismutase, C-terminal;IPR019833 Manganese/iron superoxide dismutase, binding site;IPR036314 Manganese/iron superoxide dismutase, C-terminal domain superfamily;IPR036324 Manganese/iron superoxide dismutase, N-terminal domain superfamily		GO_function: GO:0046872 - metal ion binding [Evidence IEA];GO_function: GO:0004784 - superoxide dismutase activity [Evidence IEA];GO_process: GO:0006801 - superoxide metabolic process [Evidence IEA]
GTX0536PRED_001673	GTX0536PRED_001673-T1	mRNA	GTX0536_2	2519667	2521326	+		hypothetical protein				PF00081;PF02777	IPR001189 Manganese/iron superoxide dismutase;IPR019831 Manganese/iron superoxide dismutase, N-terminal;IPR019832 Manganese/iron superoxide dismutase, C-terminal;IPR019833 Manganese/iron superoxide dismutase, binding site;IPR036314 Manganese/iron superoxide dismutase, C-terminal domain superfamily;IPR036324 Manganese/iron superoxide dismutase, N-terminal domain superfamily		GO_function: GO:0046872 - metal ion binding [Evidence IEA];GO_function: GO:0004784 - superoxide dismutase activity [Evidence IEA];GO_process: GO:0006801 - superoxide metabolic process [Evidence IEA]
GTX0536PRED_001674	GTX0536PRED_001674-T1	mRNA	GTX0536_2	2523037	2525408	+		hypothetical protein				PF00081;PF02777	IPR001189 Manganese/iron superoxide dismutase;IPR019831 Manganese/iron superoxide dismutase, N-terminal;IPR019832 Manganese/iron superoxide dismutase, C-terminal;IPR019833 Manganese/iron superoxide dismutase, binding site;IPR036314 Manganese/iron superoxide dismutase, C-terminal domain superfamily;IPR036324 Manganese/iron superoxide dismutase, N-terminal domain superfamily		GO_function: GO:0046872 - metal ion binding [Evidence IEA];GO_function: GO:0004784 - superoxide dismutase activity [Evidence IEA];GO_process: GO:0006801 - superoxide metabolic process [Evidence IEA]
GTX0536PRED_001675	GTX0536PRED_001675-T1	mRNA	GTX0536_2	2525872	2530127	+		hypothetical protein				PF01554	IPR002528 Multi antimicrobial extrusion protein;IPR044644 Multi antimicrobial extrusion protein DinF-like		GO_component: GO:0016020 - membrane [Evidence IEA];GO_function: GO:0015297 - antiporter activity [Evidence IEA];GO_function: GO:0042910 - xenobiotic transmembrane transporter activity [Evidence IEA];GO_process: GO:0055085 - transmembrane transport [Evidence IEA]
GTX0536PRED_001675	GTX0536PRED_001675-T2	mRNA	GTX0536_2	2525872	2530127	+		hypothetical protein				PF01554	IPR002528 Multi antimicrobial extrusion protein;IPR044644 Multi antimicrobial extrusion protein DinF-like		GO_component: GO:0016020 - membrane [Evidence IEA];GO_function: GO:0015297 - antiporter activity [Evidence IEA];GO_function: GO:0042910 - xenobiotic transmembrane transporter activity [Evidence IEA];GO_process: GO:0055085 - transmembrane transport [Evidence IEA]
GTX0536PRED_001676	GTX0536PRED_001676-T1	mRNA	GTX0536_2	2529291	2530952	-		hypothetical protein
GTX0536PRED_012739	GTX0536PRED_012739-T1	mRNA	GTX0536_2	2534860	2538030	+		hypothetical protein
GTX0536PRED_012739	GTX0536PRED_012739-T2	mRNA	GTX0536_2	2534860	2538030	+		hypothetical protein
GTX0536PRED_012740	GTX0536PRED_012740-T1	mRNA	GTX0536_2	2534860	2535584	+		hypothetical protein
GTX0536PRED_001677	GTX0536PRED_001677-T1	mRNA	GTX0536_2	2538031	2541184	-		hypothetical protein					IPR011989 Armadillo-like helical;IPR016024 Armadillo-type fold
GTX0536PRED_001678	GTX0536PRED_001678-T1	mRNA	GTX0536_2	2541372	2542000	-		hypothetical protein					IPR016024 Armadillo-type fold
GTX0536PRED_001679	GTX0536PRED_001679-T1	mRNA	GTX0536_2	2542283	2544097	+		hypothetical protein			10034at3041		IPR001585 Transaldolase/Fructose-6-phosphate aldolase;IPR013785 Aldolase-type TIM barrel		GO_function: GO:0003824 - catalytic activity [Evidence IEA];GO_process: GO:0005975 - carbohydrate metabolic process [Evidence IEA]
GTX0536PRED_001680	GTX0536PRED_001680-T1	mRNA	GTX0536_2	2544610	2547350	+		hypothetical protein				PF13181;PF13414;PF13432	IPR011990 Tetratricopeptide-like helical domain superfamily;IPR019734 Tetratricopeptide repeat		GO_function: GO:0005515 - protein binding [Evidence IEA]
GTX0536PRED_001681	GTX0536PRED_001681-T1	mRNA	GTX0536_2	2548279	2553702	+		hypothetical protein
GTX0536PRED_001682	GTX0536PRED_001682-T1	mRNA	GTX0536_2	2553925	2555764	+		hypothetical protein			3711at3041	PF05653	IPR008521 Magnesium transporter NIPA		GO_component: GO:0016021 - integral component of membrane [Evidence IEA];GO_function: GO:0015095 - magnesium ion transmembrane transporter activity [Evidence IEA];GO_process: GO:0015693 - magnesium ion transport [Evidence IEA]
GTX0536PRED_001683	GTX0536PRED_001683-T1	mRNA	GTX0536_2	2556595	2558088	+		hypothetical protein				PF00646	IPR001810 F-box domain;IPR018392 LysM domain;IPR036047 F-box-like domain superfamily;IPR036779 LysM domain superfamily;IPR045030 LysM and putative peptidoglycan-binding domain-containing protein 1-4		GO_function: GO:0005515 - protein binding [Evidence IEA]
GTX0536PRED_001684	GTX0536PRED_001684-T1	mRNA	GTX0536_2	2559074	2562269	-		hypothetical protein				PF04434;PF13639	IPR001841 Zinc finger, RING-type;IPR007527 Zinc finger, SWIM-type;IPR011016 Zinc finger, RING-CH-type;IPR013083 Zinc finger, RING/FYVE/PHD-type;IPR039903 E3 ubiquitin-protein ligase Zswim2		GO_function: GO:0061630 - ubiquitin protein ligase activity [Evidence IEA];GO_function: GO:0008270 - zinc ion binding [Evidence IEA]
GTX0536PRED_001685	GTX0536PRED_001685-T1	mRNA	GTX0536_2	2562374	2565037	+		hypothetical protein				PF13191;PF14630	IPR020796 Origin recognition complex, subunit 5;IPR027417 P-loop containing nucleoside triphosphate hydrolase;IPR041664 Orc1-like, AAA ATPase domain		GO_component: GO:0005634 - nucleus [Evidence IEA];GO_component: GO:0000808 - origin recognition complex [Evidence IEA];GO_process: GO:0006260 - DNA replication [Evidence IEA]
GTX0536PRED_001686	GTX0536PRED_001686-T1	mRNA	GTX0536_2	2565103	2577045	+		hypothetical protein				PF00005;PF00664	IPR003439 ABC transporter-like, ATP-binding domain;IPR003593 AAA+ ATPase domain;IPR011527 ABC transporter type 1, transmembrane domain;IPR017871 ABC transporter-like, conserved site;IPR027417 P-loop containing nucleoside triphosphate hydrolase;IPR036640 ABC transporter type 1, transmembrane domain superfamily;IPR044746 ABC transporter C family, six-transmembrane helical domain 1		GO_component: GO:0016021 - integral component of membrane [Evidence IEA];GO_function: GO:0005524 - ATP binding [Evidence IEA];GO_function: GO:0140359 - ABC-type transporter activity [Evidence IEA];GO_process: GO:0055085 - transmembrane transport [Evidence IEA]
GTX0536PRED_001687	GTX0536PRED_001687-T1	mRNA	GTX0536_2	2577949	2583411	+		hypothetical protein				PF00246	IPR000834 Peptidase M14, carboxypeptidase A;IPR034269 At5g42320-like, carboxypeptidase domain		GO_function: GO:0008270 - zinc ion binding [Evidence IEA];GO_function: GO:0004181 - metallocarboxypeptidase activity [Evidence IEA];GO_process: GO:0006508 - proteolysis [Evidence IEA]	M14B
GTX0536PRED_001687	GTX0536PRED_001687-T2	mRNA	GTX0536_2	2577949	2583411	+		hypothetical protein				PF00246	IPR000834 Peptidase M14, carboxypeptidase A		GO_function: GO:0008270 - zinc ion binding [Evidence IEA];GO_function: GO:0004181 - metallocarboxypeptidase activity [Evidence IEA];GO_process: GO:0006508 - proteolysis [Evidence IEA]	M14B
GTX0536PRED_001688	GTX0536PRED_001688-T1	mRNA	GTX0536_2	2583578	2585140	-		hypothetical protein				PF03151	IPR004853 Sugar phosphate transporter domain;IPR038736 None		GO_function: GO:0005458 - GDP-mannose transmembrane transporter activity [Evidence IEA]
GTX0536PRED_001689	GTX0536PRED_001689-T1	mRNA	GTX0536_2	2585223	2590222	+		hypothetical protein					IPR003107 HAT (Half-A-TPR) repeat;IPR011990 Tetratricopeptide-like helical domain superfamily		GO_function: GO:0005515 - protein binding [Evidence IEA];GO_process: GO:0006396 - RNA processing [Evidence IEA]
GTX0536PRED_001689	GTX0536PRED_001689-T2	mRNA	GTX0536_2	2585223	2590222	+		hypothetical protein					IPR003107 HAT (Half-A-TPR) repeat;IPR011990 Tetratricopeptide-like helical domain superfamily		GO_function: GO:0005515 - protein binding [Evidence IEA];GO_process: GO:0006396 - RNA processing [Evidence IEA]
GTX0536PRED_001690	GTX0536PRED_001690-T1	mRNA	GTX0536_2	2590223	2591264	-		hypothetical protein				PF07896	IPR012875 Succinate dehydrogenase assembly factor 4
GTX0536PRED_001691	GTX0536PRED_001691-T1	mRNA	GTX0536_2	2591396	2594952	+	ABCF1	ATP-binding cassette sub- F member 1			943at3041	PF00005;PF12848	IPR003439 ABC transporter-like, ATP-binding domain;IPR003593 AAA+ ATPase domain;IPR017871 ABC transporter-like, conserved site;IPR027417 P-loop containing nucleoside triphosphate hydrolase;IPR032781 ABC-transporter extension domain		GO_function: GO:0005524 - ATP binding [Evidence IEA]
GTX0536PRED_001692	GTX0536PRED_001692-T1	mRNA	GTX0536_2	2595675	2596937	-		hypothetical protein			4253at3041	PF01398;PF19445	IPR000555 JAB1/MPN/MOV34 metalloenzyme domain;IPR027524 Eukaryotic translation initiation factor 3 subunit H;IPR037518 MPN domain		GO_component: GO:0005737 - cytoplasm [Evidence IEA];GO_component: GO:0005852 - eukaryotic translation initiation factor 3 complex [Evidence IEA];GO_function: GO:0008237 - metallopeptidase activity [Evidence IEA];GO_function: GO:0070122 - isopeptidase activity [Evidence IEA];GO_function: GO:0003743 - translation initiation factor activity [Evidence IEA];GO_function: GO:0005515 - protein binding [Evidence IEA]	M67X
GTX0536PRED_001693	GTX0536PRED_001693-T1	mRNA	GTX0536_2	2597041	2599718	+	CKL10	Casein kinase 1-like protein 10			2395at3041	PF00069;PF07714	IPR000719 Protein kinase domain;IPR008271 Serine/threonine-protein kinase, active site;IPR011009 Protein kinase-like domain superfamily;IPR030509 None		GO_function: GO:0005524 - ATP binding [Evidence IEA];GO_function: GO:0004672 - protein kinase activity [Evidence IEA];GO_process: GO:0006468 - protein phosphorylation [Evidence IEA]
GTX0536PRED_001693	GTX0536PRED_001693-T2	mRNA	GTX0536_2	2597041	2599718	+	CKL10	Casein kinase 1-like protein 10, variant 2				PF00069;PF07714	IPR000719 Protein kinase domain;IPR008271 Serine/threonine-protein kinase, active site;IPR011009 Protein kinase-like domain superfamily;IPR030509 None		GO_function: GO:0005524 - ATP binding [Evidence IEA];GO_function: GO:0004672 - protein kinase activity [Evidence IEA];GO_process: GO:0006468 - protein phosphorylation [Evidence IEA]
GTX0536PRED_001693	GTX0536PRED_001693-T3	mRNA	GTX0536_2	2597041	2599718	+	CKL10	Casein kinase 1-like protein 10, variant 3				PF00069;PF07714	IPR000719 Protein kinase domain;IPR008271 Serine/threonine-protein kinase, active site;IPR011009 Protein kinase-like domain superfamily;IPR030509 None		GO_function: GO:0005524 - ATP binding [Evidence IEA];GO_function: GO:0004672 - protein kinase activity [Evidence IEA];GO_process: GO:0006468 - protein phosphorylation [Evidence IEA]
GTX0536PRED_001694	GTX0536PRED_001694-T1	mRNA	GTX0536_2	2600209	2602768	+	ARP2	Actin-related protein 2				PF00022	IPR004000 Actin family;IPR004001 Actin, conserved site;IPR043129 ATPase, nucleotide binding domain
GTX0536PRED_001695	GTX0536PRED_001695-T1	mRNA	GTX0536_2	2603365	2605866	-		hypothetical protein
GTX0536PRED_001696	GTX0536PRED_001696-T1	mRNA	GTX0536_2	2605992	2617771	+		hypothetical protein				PF00675;PF05193;PF08367	IPR007863 Peptidase M16, C-terminal;IPR011249 Metalloenzyme, LuxS/M16 peptidase-like;IPR011765 Peptidase M16, N-terminal;IPR013578 Peptidase M16C associated		GO_function: GO:0046872 - metal ion binding [Evidence IEA];GO_process: GO:0006508 - proteolysis [Evidence IEA]	M16C
GTX0536PRED_001697	GTX0536PRED_001697-T1	mRNA	GTX0536_2	2617899	2619594	-		hypothetical protein				PF01265	IPR000511 Holocytochrome c/c1 synthase		GO_component: GO:0005739 - mitochondrion [Evidence IEA];GO_function: GO:0004408 - holocytochrome-c synthase activity [Evidence IEA]
GTX0536PRED_001698	GTX0536PRED_001698-T1	mRNA	GTX0536_2	2619732	2621979	+		hypothetical protein				PF09728	IPR026183 Taxilin family		GO_function: GO:0019905 - syntaxin binding [Evidence IEA]
GTX0536PRED_001699	GTX0536PRED_001699-T1	mRNA	GTX0536_2	2622211	2624289	-		hypothetical protein			1072at3041	PF01399;PF09440	IPR000717 Proteasome component (PCI) domain;IPR016650 Eukaryotic translation initiation factor 3 subunit E;IPR019010 Eukaryotic translation initiation factor 3 subunit E, N-terminal;IPR036390 Winged helix DNA-binding domain superfamily		GO_component: GO:0005737 - cytoplasm [Evidence IEA];GO_component: GO:0005852 - eukaryotic translation initiation factor 3 complex [Evidence IEA];GO_function: GO:0003743 - translation initiation factor activity [Evidence IEA]
GTX0536PRED_001700	GTX0536PRED_001700-T1	mRNA	GTX0536_2	2624421	2627838	+		hypothetical protein
GTX0536PRED_001701	GTX0536PRED_001701-T1	mRNA	GTX0536_2	2626942	2631990	-		hypothetical protein					IPR000571 Zinc finger, CCCH-type;IPR036855 Zinc finger, CCCH-type superfamily		GO_function: GO:0046872 - metal ion binding [Evidence IEA]
GTX0536PRED_001702	GTX0536PRED_001702-T1	mRNA	GTX0536_2	2635144	2635750	+		hypothetical protein
GTX0536PRED_001703	GTX0536PRED_001703-T1	mRNA	GTX0536_2	2636624	2650440	-		hypothetical protein				PF00063;PF00612	IPR000048 IQ motif, EF-hand binding site;IPR001609 Myosin head, motor domain;IPR027417 P-loop containing nucleoside triphosphate hydrolase;IPR036961 Kinesin motor domain superfamily		GO_component: GO:0016459 - myosin complex [Evidence IEA];GO_function: GO:0005524 - ATP binding [Evidence IEA];GO_function: GO:0003774 - motor activity [Evidence IEA];GO_function: GO:0005515 - protein binding [Evidence IEA]
GTX0536PRED_001704	GTX0536PRED_001704-T1	mRNA	GTX0536_2	2650583	2669661	+		hypothetical protein				PF08146;PF12397	IPR011989 Armadillo-like helical;IPR012954 BP28, C-terminal domain;IPR016024 Armadillo-type fold;IPR022125 U3 small nucleolar RNA-associated protein 10, N-terminal;IPR040191 U3 small nucleolar RNA-associated protein 10
GTX0536PRED_001705	GTX0536PRED_001705-T1	mRNA	GTX0536_2	2670413	2671279	-		hypothetical protein
GTX0536PRED_001706	GTX0536PRED_001706-T1	mRNA	GTX0536_2	2671657	2672265	-		hypothetical protein
GTX0536PRED_001707	GTX0536PRED_001707-T1	mRNA	GTX0536_2	2673746	2677714	+		hypothetical protein				PF04137	IPR007266 Endoplasmic reticulum oxidoreductin 1;IPR037192 ERO1-like superfamily		GO_component: GO:0005783 - endoplasmic reticulum [Evidence IEA];GO_function: GO:0016972 - thiol oxidase activity [Evidence IEA];GO_function: GO:0015035 - protein-disulfide reductase activity [Evidence IEA];GO_function: GO:0071949 - FAD binding [Evidence IEA];GO_process: GO:0034975 - protein folding in endoplasmic reticulum [Evidence IEA]
GTX0536PRED_001707	GTX0536PRED_001707-T2	mRNA	GTX0536_2	2673746	2677714	+		hypothetical protein				PF04137	IPR007266 Endoplasmic reticulum oxidoreductin 1;IPR037192 ERO1-like superfamily		GO_component: GO:0005783 - endoplasmic reticulum [Evidence IEA];GO_function: GO:0016972 - thiol oxidase activity [Evidence IEA];GO_function: GO:0015035 - protein-disulfide reductase activity [Evidence IEA];GO_function: GO:0071949 - FAD binding [Evidence IEA];GO_process: GO:0034975 - protein folding in endoplasmic reticulum [Evidence IEA]
GTX0536PRED_001707	GTX0536PRED_001707-T3	mRNA	GTX0536_2	2673746	2677714	+		hypothetical protein				PF04137	IPR007266 Endoplasmic reticulum oxidoreductin 1;IPR037192 ERO1-like superfamily		GO_component: GO:0005783 - endoplasmic reticulum [Evidence IEA];GO_function: GO:0016972 - thiol oxidase activity [Evidence IEA];GO_function: GO:0015035 - protein-disulfide reductase activity [Evidence IEA];GO_function: GO:0071949 - FAD binding [Evidence IEA];GO_process: GO:0034975 - protein folding in endoplasmic reticulum [Evidence IEA]
GTX0536PRED_001708	GTX0536PRED_001708-T1	mRNA	GTX0536_2	2677590	2683410	-		hypothetical protein				PF13640	IPR005123 Oxoglutarate/iron-dependent dioxygenase;IPR006620 Prolyl 4-hydroxylase, alpha subunit;IPR044862 Prolyl 4-hydroxylase alpha subunit, Fe(2+) 2OG dioxygenase domain;IPR045054 Prolyl 4-hydroxylase		GO_function: GO:0016705 - oxidoreductase activity, acting on paired donors, with incorporation or reduction of molecular oxygen [Evidence IEA];GO_function: GO:0005506 - iron ion binding [Evidence IEA];GO_function: GO:0031418 - L-ascorbic acid binding [Evidence IEA]
GTX0536PRED_001709	GTX0536PRED_001709-T1	mRNA	GTX0536_2	2683515	2686987	-		hypothetical protein			5849at3041	PF00730;PF14815	IPR003265 HhH-GPD domain;IPR004036 Endonuclease III-like, conserved site-2;IPR011257 DNA glycosylase;IPR015797 NUDIX hydrolase-like domain superfamily;IPR023170 Helix-hairpin-helix, base-excision DNA repair, C-terminal;IPR029119 Adenine DNA glycosylase, C-terminal;IPR044298 Adenine/Thymine-DNA glycosylase		GO_function: GO:0016798 - hydrolase activity, acting on glycosyl bonds [Evidence IEA];GO_function: GO:0003824 - catalytic activity [Evidence IEA];GO_process: GO:0006284 - base-excision repair [Evidence IEA];GO_process: GO:0006281 - DNA repair [Evidence IEA]
GTX0536PRED_001709	GTX0536PRED_001709-T2	mRNA	GTX0536_2	2683515	2686987	-		hypothetical protein			5849at3041	PF00633;PF00730;PF14815	IPR003265 HhH-GPD domain;IPR004036 Endonuclease III-like, conserved site-2;IPR011257 DNA glycosylase;IPR015797 NUDIX hydrolase-like domain superfamily;IPR023170 Helix-hairpin-helix, base-excision DNA repair, C-terminal;IPR029119 Adenine DNA glycosylase, C-terminal;IPR044298 Adenine/Thymine-DNA glycosylase		GO_function: GO:0016798 - hydrolase activity, acting on glycosyl bonds [Evidence IEA];GO_function: GO:0003824 - catalytic activity [Evidence IEA];GO_process: GO:0006284 - base-excision repair [Evidence IEA];GO_process: GO:0006281 - DNA repair [Evidence IEA]
GTX0536PRED_001709	GTX0536PRED_001709-T3	mRNA	GTX0536_2	2683515	2686987	-		hypothetical protein			5849at3041	PF00730;PF14815	IPR000445 Helix-hairpin-helix motif;IPR003265 HhH-GPD domain;IPR004036 Endonuclease III-like, conserved site-2;IPR011257 DNA glycosylase;IPR015797 NUDIX hydrolase-like domain superfamily;IPR023170 Helix-hairpin-helix, base-excision DNA repair, C-terminal;IPR029119 Adenine DNA glycosylase, C-terminal;IPR044298 Adenine/Thymine-DNA glycosylase		GO_function: GO:0003677 - DNA binding [Evidence IEA];GO_function: GO:0003824 - catalytic activity [Evidence IEA];GO_function: GO:0016798 - hydrolase activity, acting on glycosyl bonds [Evidence IEA];GO_process: GO:0006284 - base-excision repair [Evidence IEA];GO_process: GO:0006281 - DNA repair [Evidence IEA]
GTX0536PRED_001710	GTX0536PRED_001710-T1	mRNA	GTX0536_2	2687125	2691469	+		hypothetical protein				PF00069;PF07714	IPR000719 Protein kinase domain;IPR002048 EF-hand domain;IPR008271 Serine/threonine-protein kinase, active site;IPR011009 Protein kinase-like domain superfamily;IPR011992 EF-hand domain pair;IPR017441 Protein kinase, ATP binding site		GO_function: GO:0005509 - calcium ion binding [Evidence IEA];GO_function: GO:0005524 - ATP binding [Evidence IEA];GO_function: GO:0004672 - protein kinase activity [Evidence IEA];GO_process: GO:0006468 - protein phosphorylation [Evidence IEA]
GTX0536PRED_001711	GTX0536PRED_001711-T1	mRNA	GTX0536_2	2694077	2694418	+		hypothetical protein
GTX0536PRED_001712	GTX0536PRED_001712-T1	mRNA	GTX0536_2	2694982	2699019	+		hypothetical protein				PF07690	IPR011701 Major facilitator superfamily;IPR020846 Major facilitator superfamily domain;IPR036259 MFS transporter superfamily		GO_function: GO:0022857 - transmembrane transporter activity [Evidence IEA];GO_process: GO:0055085 - transmembrane transport [Evidence IEA]
GTX0536PRED_001713	GTX0536PRED_001713-T1	mRNA	GTX0536_2	2699039	2700383	-		hypothetical protein			10319at3041	PF01127	IPR000701 Succinate dehydrogenase/fumarate reductase type B, transmembrane subunit;IPR034804 Fumarate reductase/succinate dehydrogenase, transmembrane subunit		GO_component: GO:0016020 - membrane [Evidence IEA];GO_function: GO:0016627 - oxidoreductase activity, acting on the CH-CH group of donors [Evidence IEA]
GTX0536PRED_001714	GTX0536PRED_001714-T1	mRNA	GTX0536_2	2700515	2701370	+		hypothetical protein				PF05328	IPR007992 Succinate dehydrogenase [ubiquinone] cytochrome b small subunit, CybS;IPR034804 Fumarate reductase/succinate dehydrogenase, transmembrane subunit		GO_component: GO:0016021 - integral component of membrane [Evidence IEA];GO_component: GO:0016020 - membrane [Evidence IEA];GO_component: GO:0005740 - mitochondrial envelope [Evidence IEA]
GTX0536PRED_001715	GTX0536PRED_001715-T1	mRNA	GTX0536_2	2702043	2708760	-		hypothetical protein				PF04083	IPR006693 Partial AB-hydrolase lipase domain;IPR029058 Alpha/Beta hydrolase fold		GO_process: GO:0006629 - lipid metabolic process [Evidence IEA]	S33
GTX0536PRED_001716	GTX0536PRED_001716-T1	mRNA	GTX0536_2	2708809	2711929	+		hypothetical protein				PF00899	IPR000594 THIF-type NAD/FAD binding fold;IPR029752 D-isomer specific 2-hydroxyacid dehydrogenase, NAD-binding domain conserved site 1;IPR035985 Ubiquitin-activating enzyme		GO_function: GO:0008641 - ubiquitin-like modifier activating enzyme activity [Evidence IEA]
GTX0536PRED_001717	GTX0536PRED_001717-T1	mRNA	GTX0536_2	2712276	2713555	-		hypothetical protein
GTX0536PRED_001718	GTX0536PRED_001718-T1	mRNA	GTX0536_2	2713694	2716829	+		hypothetical protein				PF01529	IPR001594 Palmitoyltransferase, DHHC domain		GO_function: GO:0016409 - palmitoyltransferase activity [Evidence IEA]
GTX0536PRED_001718	GTX0536PRED_001718-T2	mRNA	GTX0536_2	2713694	2716829	+		hypothetical protein					IPR001594 Palmitoyltransferase, DHHC domain		GO_function: GO:0016409 - palmitoyltransferase activity [Evidence IEA]
GTX0536PRED_001718	GTX0536PRED_001718-T3	mRNA	GTX0536_2	2713694	2716829	+		hypothetical protein					IPR001594 Palmitoyltransferase, DHHC domain		GO_function: GO:0016409 - palmitoyltransferase activity [Evidence IEA]
GTX0536PRED_001719	GTX0536PRED_001719-T1	mRNA	GTX0536_2	2715625	2720400	-		hypothetical protein			1622at3041	PF00485	IPR006082 Phosphoribulokinase;IPR006083 Phosphoribulokinase/uridine kinase;IPR027417 P-loop containing nucleoside triphosphate hydrolase		GO_function: GO:0008974 - phosphoribulokinase activity [Evidence IEA];GO_function: GO:0005524 - ATP binding [Evidence IEA];GO_function: GO:0016301 - kinase activity [Evidence IEA];GO_process: GO:0005975 - carbohydrate metabolic process [Evidence IEA]
GTX0536PRED_001720	GTX0536PRED_001720-T1	mRNA	GTX0536_2	2722678	2724910	+		hypothetical protein				PF01965;PF17124	IPR002818 DJ-1/PfpI;IPR029062 Class I glutamine amidotransferase-like			C56
GTX0536PRED_001721	GTX0536PRED_001721-T1	mRNA	GTX0536_2	2725825	2731848	-		hypothetical protein				PF07807;PF07808	IPR012492 Protein RED, C-terminal;IPR012916 RED-like, N-terminal;IPR039896 Protein Red-like
GTX0536PRED_001722	GTX0536PRED_001722-T1	mRNA	GTX0536_2	2731977	2734302	+		hypothetical protein			4155at3041	PF01239	IPR002088 Protein prenyltransferase, alpha subunit		GO_function: GO:0008318 - protein prenyltransferase activity [Evidence IEA];GO_process: GO:0018342 - protein prenylation [Evidence IEA]
GTX0536PRED_001723	GTX0536PRED_001723-T1	mRNA	GTX0536_2	2734532	2735492	-		hypothetical protein
GTX0536PRED_001724	GTX0536PRED_001724-T1	mRNA	GTX0536_2	2735641	2747830	+		hypothetical protein				PF00168;PF08372	IPR000008 C2 domain;IPR013583 Phosphoribosyltransferase C-terminal;IPR035892 C2 domain superfamily
GTX0536PRED_001725	GTX0536PRED_001725-T1	mRNA	GTX0536_2	2748005	2751794	+		hypothetical protein				PF05577	IPR008758 Peptidase S28;IPR029058 Alpha/Beta hydrolase fold;IPR042269 Serine carboxypeptidase S28, SKS domain		GO_function: GO:0008236 - serine-type peptidase activity [Evidence IEA];GO_process: GO:0006508 - proteolysis [Evidence IEA]	S28
GTX0536PRED_001725	GTX0536PRED_001725-T2	mRNA	GTX0536_2	2748005	2751794	+		hypothetical protein				PF05577	IPR008758 Peptidase S28;IPR029058 Alpha/Beta hydrolase fold;IPR042269 Serine carboxypeptidase S28, SKS domain		GO_function: GO:0008236 - serine-type peptidase activity [Evidence IEA];GO_process: GO:0006508 - proteolysis [Evidence IEA]	S28
GTX0536PRED_001726	GTX0536PRED_001726-T1	mRNA	GTX0536_2	2752453	2763852	-		hypothetical protein				PF00676;PF02779;PF16870	IPR001017 Dehydrogenase, E1 component;IPR005475 Transketolase-like, pyrimidine-binding domain;IPR011603 2-oxoglutarate dehydrogenase E1 component;IPR011992 EF-hand domain pair;IPR029061 Thiamin diphosphate-binding fold;IPR031717 Multifunctional 2-oxoglutarate metabolism enzyme, C-terminal;IPR042179 Multifunctional 2-oxoglutarate metabolism enzyme, C-terminal domain superfamily		GO_function: GO:0004591 - oxoglutarate dehydrogenase (succinyl-transferring) activity [Evidence IEA];GO_function: GO:0030976 - thiamine pyrophosphate binding [Evidence IEA];GO_function: GO:0016624 - oxidoreductase activity, acting on the aldehyde or oxo group of donors, disulfide as acceptor [Evidence IEA];GO_process: GO:0006099 - tricarboxylic acid cycle [Evidence IEA]
GTX0536PRED_001727	GTX0536PRED_001727-T1	mRNA	GTX0536_2	2763999	2765993	-		hypothetical protein				PF15739	IPR032755 Translin-associated factor X-interacting protein 1, N-terminal
GTX0536PRED_001728	GTX0536PRED_001728-T1	mRNA	GTX0536_2	2766081	2768776	-		hypothetical protein			7789at3041	PF00588	IPR001537 tRNA/rRNA methyltransferase, SpoU type;IPR029026 tRNA (guanine-N1-)-methyltransferase, N-terminal;IPR029028 Alpha/beta knot methyltransferases;IPR029064 50S ribosomal protein L30e-like		GO_function: GO:0003723 - RNA binding [Evidence IEA];GO_function: GO:0008173 - RNA methyltransferase activity [Evidence IEA];GO_process: GO:0006396 - RNA processing [Evidence IEA]
GTX0536PRED_001729	GTX0536PRED_001729-T1	mRNA	GTX0536_2	2768842	2774178	+		hypothetical protein
GTX0536PRED_001729	GTX0536PRED_001729-T2	mRNA	GTX0536_2	2768842	2774178	+		hypothetical protein
GTX0536PRED_001730	GTX0536PRED_001730-T1	mRNA	GTX0536_2	2773738	2777340	-		hypothetical protein				PF00696	IPR001048 Aspartate/glutamate/uridylate kinase;IPR001057 Glutamate/acetylglutamate kinase;IPR004662 Acetylglutamate kinase family;IPR036393 Acetylglutamate kinase-like superfamily;IPR037528 Acetylglutamate kinase ArgB;IPR041727 N-Acetyl-L-glutamate kinase, cyclic		GO_component: GO:0005737 - cytoplasm [Evidence IEA];GO_function: GO:0003991 - acetylglutamate kinase activity [Evidence IEA];GO_process: GO:0006526 - arginine biosynthetic process [Evidence IEA]
GTX0536PRED_001730	GTX0536PRED_001730-T2	mRNA	GTX0536_2	2773738	2777340	-		hypothetical protein			4288at3041	PF00696	IPR001048 Aspartate/glutamate/uridylate kinase;IPR001057 Glutamate/acetylglutamate kinase;IPR004662 Acetylglutamate kinase family;IPR036393 Acetylglutamate kinase-like superfamily;IPR037528 Acetylglutamate kinase ArgB;IPR041727 N-Acetyl-L-glutamate kinase, cyclic		GO_component: GO:0005737 - cytoplasm [Evidence IEA];GO_function: GO:0003991 - acetylglutamate kinase activity [Evidence IEA];GO_process: GO:0006526 - arginine biosynthetic process [Evidence IEA]
GTX0536PRED_001731	GTX0536PRED_001731-T1	mRNA	GTX0536_2	2778406	2787842	-		hypothetical protein				PF06733;PF13307	IPR006554 Helicase-like, DEXD box c2 type;IPR006555 ATP-dependent helicase, C-terminal;IPR010614 DEAD2;IPR013020 ATP-dependent helicase Rad3/Chl1-like;IPR014013 Helicase superfamily 1/2, ATP-binding domain, DinG/Rad3-type;IPR027417 P-loop containing nucleoside triphosphate hydrolase;IPR045028 Helicase superfamily 1/2, DinG/Rad3-like		GO_function: GO:0003677 - DNA binding [Evidence IEA];GO_function: GO:0005524 - ATP binding [Evidence IEA];GO_function: GO:0016818 - hydrolase activity, acting on acid anhydrides, in phosphorus-containing anhydrides [Evidence IEA];GO_function: GO:0004386 - helicase activity [Evidence IEA];GO_function: GO:0003676 - nucleic acid binding [Evidence IEA];GO_function: GO:0003678 - DNA helicase activity [Evidence IEA];GO_process: GO:0006139 - nucleobase-containing compound metabolic process [Evidence IEA]
GTX0536PRED_001732	GTX0536PRED_001732-T1	mRNA	GTX0536_2	2788069	2790708	+		hypothetical protein				PF00225;PF16796	IPR001752 Kinesin motor domain;IPR019821 Kinesin motor domain, conserved site;IPR027417 P-loop containing nucleoside triphosphate hydrolase;IPR036961 Kinesin motor domain superfamily		GO_function: GO:1990939 - ATP-dependent microtubule motor activity [Evidence IEA];GO_function: GO:0005524 - ATP binding [Evidence IEA];GO_function: GO:0003777 - microtubule motor activity [Evidence IEA];GO_function: GO:0008017 - microtubule binding [Evidence IEA];GO_process: GO:0007018 - microtubule-based movement [Evidence IEA]
GTX0536PRED_001733	GTX0536PRED_001733-T1	mRNA	GTX0536_2	2791151	2791771	+		hypothetical protein					IPR013924 Ribonuclease H2, subunit C		GO_component: GO:0032299 - ribonuclease H2 complex [Evidence IEA];GO_process: GO:0006401 - RNA catabolic process [Evidence IEA]
GTX0536PRED_001734	GTX0536PRED_001734-T1	mRNA	GTX0536_2	2792439	2797384	+		hypothetical protein				PF00999;PF02254	IPR003148 Regulator of K+ conductance, N-terminal;IPR006153 Cation/H+ exchanger;IPR036291 NAD(P)-binding domain superfamily;IPR038770 Sodium/solute symporter superfamily		GO_component: GO:0016021 - integral component of membrane [Evidence IEA];GO_function: GO:0015299 - solute:proton antiporter activity [Evidence IEA];GO_process: GO:0006812 - cation transport [Evidence IEA];GO_process: GO:0006813 - potassium ion transport [Evidence IEA];GO_process: GO:0055085 - transmembrane transport [Evidence IEA]
GTX0536PRED_001735	GTX0536PRED_001735-T1	mRNA	GTX0536_2	2797404	2802439	-		hypothetical protein				PF07738	IPR008979 Galactose-binding-like domain superfamily;IPR012919 SUN domain;IPR045120 SUN domain-containing Suco/Slp1-like		GO_component: GO:0016020 - membrane [Evidence IEA]
GTX0536PRED_001736	GTX0536PRED_001736-T1	mRNA	GTX0536_2	2802585	2804330	+		hypothetical protein				PF10604	IPR019587 Polyketide cyclase/dehydrase
GTX0536PRED_001737	GTX0536PRED_001737-T1	mRNA	GTX0536_2	2808058	2811543	+		hypothetical protein				PF00815	IPR001692 Histidinol dehydrogenase, conserved site;IPR012131 Histidinol dehydrogenase;IPR016161 Aldehyde/histidinol dehydrogenase		GO_function: GO:0016616 - oxidoreductase activity, acting on the CH-OH group of donors, NAD or NADP as acceptor [Evidence IEA];GO_function: GO:0046872 - metal ion binding [Evidence IEA];GO_function: GO:0016491 - oxidoreductase activity [Evidence IEA];GO_function: GO:0051287 - NAD binding [Evidence IEA]
GTX0536PRED_001738	GTX0536PRED_001738-T1	mRNA	GTX0536_2	2812789	2814949	+		hypothetical protein
GTX0536PRED_001739	GTX0536PRED_001739-T1	mRNA	GTX0536_2	2815145	2819858	+		hypothetical protein				PF04564	IPR003613 U-box domain;IPR013083 Zinc finger, RING/FYVE/PHD-type		GO_function: GO:0004842 - ubiquitin-protein transferase activity [Evidence IEA];GO_process: GO:0016567 - protein ubiquitination [Evidence IEA]
GTX0536PRED_001740	GTX0536PRED_001740-T1	mRNA	GTX0536_2	2821123	2821948	-		hypothetical protein
GTX0536PRED_001741	GTX0536PRED_001741-T1	mRNA	GTX0536_2	2822013	2823668	+		hypothetical protein				PF08423;PF13481	IPR013632 DNA recombination and repair protein Rad51-like, C-terminal;IPR020588 DNA recombination and repair protein RecA-like, ATP-binding domain;IPR027417 P-loop containing nucleoside triphosphate hydrolase;IPR033925 None		GO_function: GO:0003677 - DNA binding [Evidence IEA];GO_function: GO:0005524 - ATP binding [Evidence IEA];GO_function: GO:0008094 - ATPase, acting on DNA [Evidence IEA];GO_process: GO:0006281 - DNA repair [Evidence IEA]
GTX0536PRED_001741	GTX0536PRED_001741-T2	mRNA	GTX0536_2	2822013	2823668	+		hypothetical protein				PF08423	IPR013632 DNA recombination and repair protein Rad51-like, C-terminal;IPR020588 DNA recombination and repair protein RecA-like, ATP-binding domain;IPR027417 P-loop containing nucleoside triphosphate hydrolase		GO_function: GO:0003677 - DNA binding [Evidence IEA];GO_function: GO:0005524 - ATP binding [Evidence IEA];GO_function: GO:0008094 - ATPase, acting on DNA [Evidence IEA];GO_process: GO:0006281 - DNA repair [Evidence IEA]
GTX0536PRED_001741	GTX0536PRED_001741-T3	mRNA	GTX0536_2	2822013	2823668	+		hypothetical protein				PF08423	IPR013632 DNA recombination and repair protein Rad51-like, C-terminal;IPR020588 DNA recombination and repair protein RecA-like, ATP-binding domain;IPR027417 P-loop containing nucleoside triphosphate hydrolase		GO_function: GO:0003677 - DNA binding [Evidence IEA];GO_function: GO:0005524 - ATP binding [Evidence IEA];GO_function: GO:0008094 - ATPase, acting on DNA [Evidence IEA];GO_process: GO:0006281 - DNA repair [Evidence IEA]
GTX0536PRED_001742	GTX0536PRED_001742-T1	mRNA	GTX0536_2	2824115	2826874	-	PYD3	Beta-ureidopropionase				PF00795	IPR003010 Carbon-nitrogen hydrolase;IPR036526 Carbon-nitrogen hydrolase superfamily		GO_process: GO:0006807 - nitrogen compound metabolic process [Evidence IEA]
GTX0536PRED_001743	GTX0536PRED_001743-T1	mRNA	GTX0536_2	2826974	2828996	+		hypothetical protein			2598at3041	PF00106;PF08659;PF13561	IPR002347 Short-chain dehydrogenase/reductase SDR;IPR005979 Light-dependent protochlorophyllide reductase;IPR036291 NAD(P)-binding domain superfamily		GO_function: GO:0016491 - oxidoreductase activity [Evidence IEA];GO_function: GO:0016630 - protochlorophyllide reductase activity [Evidence IEA]
GTX0536PRED_001744	GTX0536PRED_001744-T1	mRNA	GTX0536_2	2829174	2839866	+		hypothetical protein				PF02460;PF12349;PF16414	IPR000731 Sterol-sensing domain;IPR003392 Protein patched/dispatched;IPR004765 NPC1-like;IPR032190 Niemann-Pick C1, N-terminal		GO_component: GO:0016021 - integral component of membrane [Evidence IEA];GO_function: GO:0005319 - lipid transporter activity [Evidence IEA]
GTX0536PRED_001745	GTX0536PRED_001745-T1	mRNA	GTX0536_2	2840500	2843451	+		hypothetical protein				PF00856;PF17907	IPR001214 SET domain;IPR003616 Post-SET domain;IPR006560 AWS domain		GO_component: GO:0005634 - nucleus [Evidence IEA];GO_function: GO:0018024 - histone-lysine N-methyltransferase activity [Evidence IEA];GO_function: GO:0005515 - protein binding [Evidence IEA]
GTX0536PRED_001746	GTX0536PRED_001746-T1	mRNA	GTX0536_2	2844053	2846414	-		hypothetical protein
GTX0536PRED_001746	GTX0536PRED_001746-T2	mRNA	GTX0536_2	2844053	2846414	-		hypothetical protein
GTX0536PRED_001747	GTX0536PRED_001747-T1	mRNA	GTX0536_2	2847666	2850295	-		hypothetical protein
GTX0536PRED_001747	GTX0536PRED_001747-T2	mRNA	GTX0536_2	2847666	2850295	-		hypothetical protein
GTX0536PRED_001748	GTX0536PRED_001748-T1	mRNA	GTX0536_2	2850431	2856657	+		hypothetical protein			731at3041	PF03129	IPR000738 WHEP-TRS domain;IPR002314 Aminoacyl-tRNA synthetase, class II (G/ P/ S/T);IPR002315 Glycyl-tRNA synthetase;IPR004154 Anticodon-binding;IPR006195 Aminoacyl-tRNA synthetase, class II;IPR027031 Glycyl-tRNA synthetase/DNA polymerase subunit gamma-2;IPR033731 Glycyl-tRNA synthetase-like core domain;IPR036621 Anticodon-binding domain superfamily		GO_component: GO:0005737 - cytoplasm [Evidence IEA];GO_function: GO:0004820 - glycine-tRNA ligase activity [Evidence IEA];GO_function: GO:0000166 - nucleotide binding [Evidence IEA];GO_function: GO:0005524 - ATP binding [Evidence IEA];GO_function: GO:0004812 - aminoacyl-tRNA ligase activity [Evidence IEA];GO_process: GO:0006426 - glycyl-tRNA aminoacylation [Evidence IEA];GO_process: GO:0006418 - tRNA aminoacylation for protein translation [Evidence IEA]
GTX0536PRED_001749	GTX0536PRED_001749-T1	mRNA	GTX0536_2	2857079	2859128	-		hypothetical protein				PF06999	IPR009737 Thioredoxin-like ferredoxin;IPR030108 None;IPR036249 Thioredoxin-like superfamily
GTX0536PRED_001750	GTX0536PRED_001750-T1	mRNA	GTX0536_2	2859258	2862045	+		hypothetical protein				PF01868	IPR002730 Ribonuclease P protein subunit Rpp29/RNP1;IPR016848 Ribonuclease P/MRP subunit Rpp29;IPR023534 Rof/RNase P-like;IPR036980 Ribonuclease P/MRP subunit Rpp29 superfamily		GO_component: GO:0000172 - ribonuclease MRP complex [Evidence IEA];GO_component: GO:0030677 - ribonuclease P complex [Evidence IEA];GO_function: GO:0003723 - RNA binding [Evidence IEA];GO_function: GO:0033204 - ribonuclease P RNA binding [Evidence IEA];GO_process: GO:0008033 - tRNA processing [Evidence IEA];GO_process: GO:0001682 - tRNA 5'-leader removal [Evidence IEA];GO_process: GO:0006396 - RNA processing [Evidence IEA]
GTX0536PRED_001751	GTX0536PRED_001751-T1	mRNA	GTX0536_2	2862327	2871113	+		hypothetical protein
GTX0536PRED_001751	GTX0536PRED_001751-T2	mRNA	GTX0536_2	2862327	2871113	+		hypothetical protein
GTX0536PRED_001752	GTX0536PRED_001752-T1	mRNA	GTX0536_2	2870214	2877728	-		hypothetical protein					IPR009057 Homeobox-like domain superfamily;IPR017956 AT hook, DNA-binding motif		GO_function: GO:0003677 - DNA binding [Evidence IEA]
GTX0536PRED_001753	GTX0536PRED_001753-T1	mRNA	GTX0536_2	2877880	2878859	+		hypothetical protein				PF02036;PF14864	IPR003033 SCP2 sterol-binding domain;IPR036527 SCP2 sterol-binding domain superfamily;IPR039543 Lipid-binding protein POX18/UbiT/NSL-TP1
GTX0536PRED_001754	GTX0536PRED_001754-T1	mRNA	GTX0536_2	2878892	2880882	-		hypothetical protein				PF13181;PF13432	IPR011990 Tetratricopeptide-like helical domain superfamily;IPR019734 Tetratricopeptide repeat;IPR028786 None		GO_function: GO:0005515 - protein binding [Evidence IEA]
GTX0536PRED_001755	GTX0536PRED_001755-T1	mRNA	GTX0536_2	2881574	2882038	-		hypothetical protein
GTX0536PRED_001756	GTX0536PRED_001756-T1	mRNA	GTX0536_2	2883044	2906097	-		hypothetical protein				PF03028;PF12774;PF12775;PF12777;PF12780;PF12781;PF17852;PF17857;PF18198;PF18199	IPR004273 Dynein heavy chain region D6 P-loop domain;IPR024317 Dynein heavy chain, AAA module D4;IPR024743 Dynein heavy chain, coiled coil stalk;IPR026980 None;IPR027417 P-loop containing nucleoside triphosphate hydrolase;IPR035699 Dynein heavy chain, hydrolytic ATP-binding dynein motor region;IPR035706 Dynein heavy chain, ATP-binding dynein motor region;IPR041228 Dynein heavy chain, C-terminal domain;IPR041466 Dynein heavy chain, AAA 5 extension domain;IPR041589 Dynein heavy chain 3, AAA+ lid domain;IPR041658 Dynein heavy chain AAA lid domain;IPR042219 Dynein heavy chain AAA lid domain superfamily;IPR043157 Dynein heavy chain, AAA1 domain, small subdomain;IPR043160 Dynein heavy chain, C-terminal domain, barrel region		GO_component: GO:0005858 - axonemal dynein complex [Evidence IEA];GO_component: GO:0030286 - dynein complex [Evidence IEA];GO_function: GO:0003777 - microtubule motor activity [Evidence IEA];GO_function: GO:0005524 - ATP binding [Evidence IEA];GO_function: GO:0008569 - ATP-dependent microtubule motor activity, minus-end-directed [Evidence IEA];GO_function: GO:0016887 - ATPase [Evidence IEA];GO_process: GO:0007018 - microtubule-based movement [Evidence IEA];GO_process: GO:0060285 - cilium-dependent cell motility [Evidence IEA]
GTX0536PRED_001757	GTX0536PRED_001757-T1	mRNA	GTX0536_2	2906521	2917624	-		hypothetical protein				PF08393	IPR013602 Dynein heavy chain, linker;IPR042222 Dynein heavy chain, domain 2, N-terminal;IPR042228 Dynein heavy chain, linker, subdomain 3
GTX0536PRED_001758	GTX0536PRED_001758-T1	mRNA	GTX0536_2	2917806	2920914	+		hypothetical protein					IPR010433 Plant specific eukaryotic initiation factor 4B		GO_function: GO:0003743 - translation initiation factor activity [Evidence IEA]
GTX0536PRED_001759	GTX0536PRED_001759-T1	mRNA	GTX0536_2	2921051	2928544	-		hypothetical protein			1628at3041		IPR029044 Nucleotide-diphospho-sugar transferases;IPR039741 UDP-sugar pyrophosphorylase
GTX0536PRED_001760	GTX0536PRED_001760-T1	mRNA	GTX0536_2	2928665	2931738	+		hypothetical protein				PF00400	IPR001680 WD40 repeat;IPR015943 WD40/YVTN repeat-like-containing domain superfamily;IPR036322 WD40-repeat-containing domain superfamily		GO_function: GO:0005515 - protein binding [Evidence IEA]
GTX0536PRED_001760	GTX0536PRED_001760-T2	mRNA	GTX0536_2	2928665	2931738	+		hypothetical protein				PF00400	IPR001680 WD40 repeat;IPR015943 WD40/YVTN repeat-like-containing domain superfamily;IPR036322 WD40-repeat-containing domain superfamily		GO_function: GO:0005515 - protein binding [Evidence IEA]
GTX0536PRED_001761	GTX0536PRED_001761-T1	mRNA	GTX0536_2	2931917	2937219	-		hypothetical protein				PF14570	IPR000504 RNA recognition motif domain;IPR000571 Zinc finger, CCCH-type;IPR001841 Zinc finger, RING-type;IPR003954 RNA recognition motif domain, eukaryote;IPR012677 Nucleotide-binding alpha-beta plait domain superfamily;IPR013083 Zinc finger, RING/FYVE/PHD-type;IPR034261 CNOT4, RNA recognition motif;IPR035979 RNA-binding domain superfamily;IPR039515 NOT4, modified RING finger, HC subclass (C4C4-type);IPR039780 CCR4-NOT transcription complex subunit 4		GO_component: GO:0030014 - CCR4-NOT complex [Evidence IEA];GO_function: GO:0004842 - ubiquitin-protein transferase activity [Evidence IEA];GO_function: GO:0003676 - nucleic acid binding [Evidence IEA];GO_function: GO:0046872 - metal ion binding [Evidence IEA]
GTX0536PRED_001762	GTX0536PRED_001762-T1	mRNA	GTX0536_2	2937342	2938273	+		hypothetical protein				PF00036;PF13202;PF13405;PF13499;PF13833	IPR002048 EF-hand domain;IPR011992 EF-hand domain pair;IPR018247 EF-Hand 1, calcium-binding site		GO_function: GO:0005509 - calcium ion binding [Evidence IEA]
GTX0536PRED_001763	GTX0536PRED_001763-T1	mRNA	GTX0536_2	2938803	2939798	-		hypothetical protein				PF08041	IPR012595 PetM of cytochrome b6/f complex subunit 7		GO_component: GO:0009512 - cytochrome b6f complex [Evidence IEA]
GTX0536PRED_001764	GTX0536PRED_001764-T1	mRNA	GTX0536_2	2939888	2940994	+		hypothetical protein			8408at3041	PF00076	IPR000504 RNA recognition motif domain;IPR008111 RNA-binding motif protein 8;IPR012677 Nucleotide-binding alpha-beta plait domain superfamily;IPR033744 RBM8, RNA recognition motif;IPR035979 RNA-binding domain superfamily		GO_component: GO:0005737 - cytoplasm [Evidence IEA];GO_component: GO:0005634 - nucleus [Evidence IEA];GO_function: GO:0003723 - RNA binding [Evidence IEA];GO_function: GO:0003729 - mRNA binding [Evidence IEA];GO_function: GO:0003676 - nucleic acid binding [Evidence IEA];GO_process: GO:0006396 - RNA processing [Evidence IEA]
GTX0536PRED_001765	GTX0536PRED_001765-T1	mRNA	GTX0536_2	2941695	2943758	+		hypothetical protein					IPR003171 Methylenetetrahydrofolate reductase-like;IPR029041 FAD-linked oxidoreductase-like		GO_function: GO:0004489 - methylenetetrahydrofolate reductase (NAD(P)H) activity [Evidence IEA];GO_process: GO:0006555 - methionine metabolic process [Evidence IEA]
GTX0536PRED_001766	GTX0536PRED_001766-T1	mRNA	GTX0536_2	2944565	2946338	-		hypothetical protein
GTX0536PRED_001767	GTX0536PRED_001767-T1	mRNA	GTX0536_2	2946919	2947372	-		hypothetical protein					IPR027417 P-loop containing nucleoside triphosphate hydrolase
GTX0536PRED_001768	GTX0536PRED_001768-T1	mRNA	GTX0536_2	2947578	2949503	-		hypothetical protein				PF13469	IPR002466 Adenosine deaminase/editase;IPR027417 P-loop containing nucleoside triphosphate hydrolase;IPR037359 Heparan sulfate sulfotransferase		GO_function: GO:0003723 - RNA binding [Evidence IEA];GO_function: GO:0008146 - sulfotransferase activity [Evidence IEA];GO_function: GO:0004000 - adenosine deaminase activity [Evidence IEA];GO_process: GO:0006396 - RNA processing [Evidence IEA]
GTX0536PRED_001769	GTX0536PRED_001769-T1	mRNA	GTX0536_2	2952843	2953893	-		hypothetical protein				PF00226	IPR001623 DnaJ domain;IPR036869 Chaperone J-domain superfamily
GTX0536PRED_001770	GTX0536PRED_001770-T1	mRNA	GTX0536_2	2954400	2957741	-		hypothetical protein				PF00493;PF07728;PF17207;PF17855	IPR001208 MCM domain;IPR003593 AAA+ ATPase domain;IPR012340 Nucleic acid-binding, OB-fold;IPR018525 Mini-chromosome maintenance, conserved site;IPR027417 P-loop containing nucleoside triphosphate hydrolase;IPR031327 Mini-chromosome maintenance protein;IPR033762 MCM OB domain;IPR041562 MCM, AAA-lid domain		GO_function: GO:0003677 - DNA binding [Evidence IEA];GO_function: GO:0005524 - ATP binding [Evidence IEA];GO_process: GO:0032508 - DNA duplex unwinding [Evidence IEA];GO_process: GO:0006260 - DNA replication [Evidence IEA]
GTX0536PRED_001771	GTX0536PRED_001771-T1	mRNA	GTX0536_2	2959729	2961871	+		hypothetical protein				PF00097;PF13445;PF13923	IPR001841 Zinc finger, RING-type;IPR013083 Zinc finger, RING/FYVE/PHD-type;IPR017907 Zinc finger, RING-type, conserved site
GTX0536PRED_001772	GTX0536PRED_001772-T1	mRNA	GTX0536_2	2961943	2965793	-		hypothetical protein				PF00583;PF00696;PF13508	IPR000182 GNAT domain;IPR001048 Aspartate/glutamate/uridylate kinase;IPR010167 Amino-acid N-acetyltransferase;IPR016181 Acyl-CoA N-acyltransferase;IPR036393 Acetylglutamate kinase-like superfamily		GO_component: GO:0005737 - cytoplasm [Evidence IEA];GO_function: GO:0004042 - acetyl-CoA:L-glutamate N-acetyltransferase activity [Evidence IEA];GO_function: GO:0008080 - N-acetyltransferase activity [Evidence IEA];GO_process: GO:0006526 - arginine biosynthetic process [Evidence IEA]
GTX0536PRED_001772	GTX0536PRED_001772-T2	mRNA	GTX0536_2	2961943	2965793	-		hypothetical protein				PF00583;PF13508	IPR000182 GNAT domain;IPR010167 Amino-acid N-acetyltransferase;IPR016181 Acyl-CoA N-acyltransferase;IPR036393 Acetylglutamate kinase-like superfamily		GO_component: GO:0005737 - cytoplasm [Evidence IEA];GO_function: GO:0008080 - N-acetyltransferase activity [Evidence IEA];GO_function: GO:0004042 - acetyl-CoA:L-glutamate N-acetyltransferase activity [Evidence IEA];GO_process: GO:0006526 - arginine biosynthetic process [Evidence IEA]
GTX0536PRED_001773	GTX0536PRED_001773-T1	mRNA	GTX0536_2	2965871	2967497	+		hypothetical protein			6643at3041	PF03256	IPR004939 APC10/DOC domain;IPR008979 Galactose-binding-like domain superfamily;IPR016901 Anaphase-promoting complex subunit APC10/Doc1		GO_component: GO:0005680 - anaphase-promoting complex [Evidence IEA];GO_process: GO:0031145 - anaphase-promoting complex-dependent catabolic process [Evidence IEA]
GTX0536PRED_001774	GTX0536PRED_001774-T1	mRNA	GTX0536_2	2967746	2970810	-		hypothetical protein			2390at3041	PF00009;PF01926;PF02421;PF05347;PF14714	IPR005225 Small GTP-binding protein domain;IPR006073 GTP binding domain;IPR008011 Complex 1 LYR protein domain;IPR015946 K homology domain-like, alpha/beta;IPR016484 GTP-binding protein EngA;IPR027417 P-loop containing nucleoside triphosphate hydrolase;IPR031166 EngA-type guanine nucleotide-binding (G) domain;IPR032859 GTPase Der, C-terminal KH-domain-like		GO_function: GO:0005525 - GTP binding [Evidence IEA]
GTX0536PRED_001775	GTX0536PRED_001775-T1	mRNA	GTX0536_2	2972317	2973911	-		hypothetical protein			9376at3041	PF01243;PF12766	IPR000659 Pyridoxamine 5'-phosphate oxidase;IPR012349 FMN-binding split barrel;IPR024015 Pyridoxamine 5'-phosphate oxidase, probable FMN-dependent, Alr4036 family;IPR024624 Pyridoxamine 5'-phosphate oxidase, Alr4036 family, FMN-binding domain		GO_function: GO:0004733 - pyridoxamine-phosphate oxidase activity [Evidence IEA];GO_function: GO:0010181 - FMN binding [Evidence IEA];GO_process: GO:0008615 - pyridoxine biosynthetic process [Evidence IEA]
GTX0536PRED_001776	GTX0536PRED_001776-T1	mRNA	GTX0536_2	2974431	2979700	-		hypothetical protein				PF00150	IPR001547 Glycoside hydrolase, family 5;IPR003582 ShKT domain;IPR017853 Glycoside hydrolase superfamily		GO_function: GO:0004553 - hydrolase activity, hydrolyzing O-glycosyl compounds [Evidence IEA];GO_process: GO:0071704 - organic substance metabolic process [Evidence IEA]		GH5
GTX0536PRED_001777	GTX0536PRED_001777-T1	mRNA	GTX0536_2	2980081	2980953	+		hypothetical protein
GTX0536PRED_001778	GTX0536PRED_001778-T1	mRNA	GTX0536_2	2981272	2986123	+		hypothetical protein
GTX0536PRED_001779	GTX0536PRED_001779-T1	mRNA	GTX0536_2	2986549	2988837	-		hypothetical protein			1825at3041	PF00023;PF01529;PF12796;PF13606	IPR001594 Palmitoyltransferase, DHHC domain;IPR002110 Ankyrin repeat;IPR020683 Domain of unknown function DUF3447;IPR036770 Ankyrin repeat-containing domain superfamily		GO_function: GO:0016409 - palmitoyltransferase activity [Evidence IEA];GO_function: GO:0005515 - protein binding [Evidence IEA]
GTX0536PRED_001780	GTX0536PRED_001780-T1	mRNA	GTX0536_2	2988986	2992350	+		hypothetical protein				PF04696	IPR006786 Pinin/SDK/MemA protein;IPR039853 Pinin
GTX0536PRED_001781	GTX0536PRED_001781-T1	mRNA	GTX0536_2	2992603	3002542	+	POLR3B	DNA-directed RNA polymerase III subunit RPC2				PF00562;PF04560;PF04561;PF04563;PF04565;PF04566	IPR007120 DNA-directed RNA polymerase, subunit 2, hybrid-binding domain;IPR007121 RNA polymerase, beta subunit, conserved site;IPR007641 RNA polymerase Rpb2, domain 7;IPR007642 RNA polymerase Rpb2, domain 2;IPR007644 RNA polymerase, beta subunit, protrusion;IPR007645 RNA polymerase Rpb2, domain 3;IPR007646 RNA polymerase Rpb2, domain 4;IPR007647 RNA polymerase Rpb2, domain 5;IPR014724 RNA polymerase Rpb2, OB-fold;IPR015712 DNA-directed RNA polymerase, subunit 2;IPR037033 DNA-directed RNA polymerase, subunit 2, hybrid-binding domain superfamily;IPR037034 RNA polymerase Rpb2, domain 2 superfamily		GO_function: GO:0003677 - DNA binding [Evidence IEA];GO_function: GO:0003899 - DNA-directed 5'-3' RNA polymerase activity [Evidence IEA];GO_function: GO:0032549 - ribonucleoside binding [Evidence IEA];GO_process: GO:0006351 - transcription, DNA-templated [Evidence IEA]
GTX0536PRED_001782	GTX0536PRED_001782-T1	mRNA	GTX0536_2	3002901	3005128	-		hypothetical protein
GTX0536PRED_001783	GTX0536PRED_001783-T1	mRNA	GTX0536_2	3005221	3008716	+		hypothetical protein					IPR001680 WD40 repeat;IPR015943 WD40/YVTN repeat-like-containing domain superfamily;IPR036322 WD40-repeat-containing domain superfamily		GO_function: GO:0005515 - protein binding [Evidence IEA]
GTX0536PRED_001784	GTX0536PRED_001784-T1	mRNA	GTX0536_2	3008501	3017708	-		hypothetical protein				PF00443;PF00917;PF12436;PF13423;PF14533	IPR001394 Peptidase C19, ubiquitin carboxyl-terminal hydrolase;IPR002083 MATH/TRAF domain;IPR008974 TRAF-like;IPR018200 Ubiquitin specific protease, conserved site;IPR024729 Ubiquitin carboxyl-terminal hydrolase 7, ICP0-binding domain;IPR028889 Ubiquitin specific protease domain;IPR029346 Ubiquitin carboxyl-terminal hydrolase, C-terminal;IPR038765 Papain-like cysteine peptidase superfamily		GO_function: GO:0004843 - thiol-dependent deubiquitinase [Evidence IEA];GO_function: GO:0005515 - protein binding [Evidence IEA];GO_process: GO:0016579 - protein deubiquitination [Evidence IEA];GO_process: GO:0006511 - ubiquitin-dependent protein catabolic process [Evidence IEA]	C19
GTX0536PRED_001785	GTX0536PRED_001785-T1	mRNA	GTX0536_2	3019587	3021841	+		hypothetical protein			2749at3041	PF01459	IPR023614 Porin domain superfamily;IPR027246 Eukaryotic porin/Tom40;IPR037930 Tom40		GO_component: GO:0005741 - mitochondrial outer membrane [Evidence IEA];GO_function: GO:0008320 - protein transmembrane transporter activity [Evidence IEA];GO_process: GO:0030150 - protein import into mitochondrial matrix [Evidence IEA];GO_process: GO:0055085 - transmembrane transport [Evidence IEA]
GTX0536PRED_001786	GTX0536PRED_001786-T1	mRNA	GTX0536_2	3023662	3024552	+	UBC7	Ubiquitin-conjugating enzyme E2 7			6962at3041	PF00179	IPR000608 Ubiquitin-conjugating enzyme E2;IPR016135 Ubiquitin-conjugating enzyme/RWD-like;IPR023313 Ubiquitin-conjugating enzyme, active site
GTX0536PRED_001787	GTX0536PRED_001787-T1	mRNA	GTX0536_2	3025223	3027517	-		hypothetical protein
GTX0536PRED_001788	GTX0536PRED_001788-T1	mRNA	GTX0536_2	3027289	3029591	+		hypothetical protein					IPR011992 EF-hand domain pair
GTX0536PRED_001789	GTX0536PRED_001789-T1	mRNA	GTX0536_2	3029839	3034803	-		hypothetical protein				PF08323	IPR013534 Starch synthase, catalytic domain
GTX0536PRED_001790	GTX0536PRED_001790-T1	mRNA	GTX0536_2	3036238	3056362	-		hypothetical protein				PF00439;PF01388;PF12047;PF15612	IPR001487 Bromodomain;IPR001606 ARID DNA-binding domain;IPR022702 DNA (cytosine-5)-methyltransferase 1, replication foci domain;IPR028942 WHIM1 domain;IPR036427 Bromodomain-like superfamily;IPR036431 ARID DNA-binding domain superfamily		GO_function: GO:0003677 - DNA binding [Evidence IEA];GO_function: GO:0005515 - protein binding [Evidence IEA]
GTX0536PRED_001791	GTX0536PRED_001791-T1	mRNA	GTX0536_2	3056924	3058509	-		hypothetical protein
GTX0536PRED_001792	GTX0536PRED_001792-T1	mRNA	GTX0536_2	3059347	3062041	-		hypothetical protein			1047at3041	PF00400;PF12894	IPR001680 WD40 repeat;IPR015943 WD40/YVTN repeat-like-containing domain superfamily;IPR019775 WD40 repeat, conserved site;IPR024977 Anaphase-promoting complex subunit 4, WD40 domain;IPR033010 The WD repeat Cdc20/Fizzy family;IPR036322 WD40-repeat-containing domain superfamily		GO_function: GO:0010997 - anaphase-promoting complex binding [Evidence IEA];GO_function: GO:0097027 - ubiquitin-protein transferase activator activity [Evidence IEA];GO_function: GO:0005515 - protein binding [Evidence IEA];GO_process: GO:1904668 - positive regulation of ubiquitin protein ligase activity [Evidence IEA]
GTX0536PRED_001793	GTX0536PRED_001793-T1	mRNA	GTX0536_2	3062168	3065557	+		hypothetical protein			7089at3041	PF00069;PF07714	IPR000719 Protein kinase domain;IPR008271 Serine/threonine-protein kinase, active site;IPR011009 Protein kinase-like domain superfamily;IPR017441 Protein kinase, ATP binding site		GO_function: GO:0005524 - ATP binding [Evidence IEA];GO_function: GO:0004672 - protein kinase activity [Evidence IEA];GO_process: GO:0006468 - protein phosphorylation [Evidence IEA]
GTX0536PRED_001793	GTX0536PRED_001793-T2	mRNA	GTX0536_2	3062168	3065557	+		hypothetical protein			7089at3041	PF00069;PF07714	IPR000719 Protein kinase domain;IPR008271 Serine/threonine-protein kinase, active site;IPR011009 Protein kinase-like domain superfamily;IPR017441 Protein kinase, ATP binding site		GO_function: GO:0005524 - ATP binding [Evidence IEA];GO_function: GO:0004672 - protein kinase activity [Evidence IEA];GO_process: GO:0006468 - protein phosphorylation [Evidence IEA]
GTX0536PRED_001794	GTX0536PRED_001794-T1	mRNA	GTX0536_2	3065905	3066369	+		hypothetical protein				PF00097;PF12678;PF12861;PF13445;PF13639;PF13923	IPR001841 Zinc finger, RING-type;IPR013083 Zinc finger, RING/FYVE/PHD-type;IPR024766 Zinc finger, RING-H2-type		GO_function: GO:0008270 - zinc ion binding [Evidence IEA]
GTX0536PRED_001795	GTX0536PRED_001795-T1	mRNA	GTX0536_2	3066818	3069551	-		hypothetical protein				PF00504	IPR001344 Chlorophyll A-B binding protein, plant and chromista;IPR022796 Chlorophyll A-B binding protein;IPR023329 None		GO_component: GO:0016020 - membrane [Evidence IEA];GO_process: GO:0009765 - photosynthesis, light harvesting [Evidence IEA]
GTX0536PRED_012741	GTX0536PRED_012741-T1	mRNA	GTX0536_2	3069677	3070905	+		hypothetical protein
GTX0536PRED_001796	GTX0536PRED_001796-T1	mRNA	GTX0536_2	3074654	3076128	+		hypothetical protein
GTX0536PRED_001797	GTX0536PRED_001797-T1	mRNA	GTX0536_2	3077808	3080895	+		hypothetical protein				PF00089;PF13365	IPR001940 Peptidase S1C;IPR009003 Peptidase S1, PA clan;IPR039245 Peroxisomal/glyoxysomal leader peptide-processing protease;IPR043504 Peptidase S1, PA clan, chymotrypsin-like fold		GO_component: GO:0005777 - peroxisome [Evidence IEA];GO_function: GO:0004252 - serine-type endopeptidase activity [Evidence IEA];GO_process: GO:0006508 - proteolysis [Evidence IEA];GO_process: GO:0016485 - protein processing [Evidence IEA]	S01C
GTX0536PRED_001798	GTX0536PRED_001798-T1	mRNA	GTX0536_2	3083222	3089300	+		hypothetical protein				PF00650;PF03765	IPR001251 CRAL-TRIO lipid binding domain;IPR011074 CRAL/TRIO, N-terminal domain;IPR036273 CRAL/TRIO, N-terminal domain superfamily;IPR036865 CRAL-TRIO lipid binding domain superfamily
GTX0536PRED_001799	GTX0536PRED_001799-T1	mRNA	GTX0536_2	3089420	3094498	-		hypothetical protein				PF00924	IPR006685 Mechanosensitive ion channel MscS;IPR010920 LSM domain superfamily		GO_component: GO:0016020 - membrane [Evidence IEA];GO_process: GO:0055085 - transmembrane transport [Evidence IEA]
GTX0536PRED_001800	GTX0536PRED_001800-T1	mRNA	GTX0536_2	3094711	3100683	+		hypothetical protein					IPR001715 Calponin homology domain;IPR036872 CH domain superfamily		GO_function: GO:0005515 - protein binding [Evidence IEA]
GTX0536PRED_001801	GTX0536PRED_001801-T1	mRNA	GTX0536_2	3100185	3104707	-		hypothetical protein			2181at3041	PF01896	IPR002755 DNA primase, small subunit;IPR014052 DNA primase, small subunit, eukaryotic/archaeal		GO_function: GO:0003896 - DNA primase activity [Evidence IEA];GO_process: GO:0006269 - DNA replication, synthesis of RNA primer [Evidence IEA]
GTX0536PRED_001801	GTX0536PRED_001801-T2	mRNA	GTX0536_2	3100185	3104707	-		hypothetical protein			2181at3041	PF01896	IPR002755 DNA primase, small subunit;IPR014052 DNA primase, small subunit, eukaryotic/archaeal		GO_function: GO:0003896 - DNA primase activity [Evidence IEA];GO_process: GO:0006269 - DNA replication, synthesis of RNA primer [Evidence IEA]
GTX0536PRED_001802	GTX0536PRED_001802-T1	mRNA	GTX0536_2	3105151	3112090	+		hypothetical protein				PF00126;PF03466	IPR000847 Transcription regulator HTH, LysR;IPR005119 LysR, substrate-binding;IPR036388 Winged helix-like DNA-binding domain superfamily;IPR036390 Winged helix DNA-binding domain superfamily		GO_function: GO:0003700 - DNA-binding transcription factor activity [Evidence IEA];GO_process: GO:0006355 - regulation of transcription, DNA-templated [Evidence IEA]
GTX0536PRED_001803	GTX0536PRED_001803-T1	mRNA	GTX0536_2	3112638	3116428	+		hypothetical protein				PF07707;PF12248	IPR000421 Coagulation factor 5/8 C-terminal domain;IPR008979 Galactose-binding-like domain superfamily;IPR011705 BTB/Kelch-associated;IPR022041 Farnesoic acid O-methyl transferase
GTX0536PRED_001804	GTX0536PRED_001804-T1	mRNA	GTX0536_2	3117007	3119680	+		hypothetical protein
GTX0536PRED_001804	GTX0536PRED_001804-T2	mRNA	GTX0536_2	3117007	3119680	+		hypothetical protein
GTX0536PRED_001805	GTX0536PRED_001805-T1	mRNA	GTX0536_2	3118265	3119824	-		hypothetical protein
GTX0536PRED_001806	GTX0536PRED_001806-T1	mRNA	GTX0536_2	3120024	3125515	+		hypothetical protein				PF00013	IPR004087 K Homology domain;IPR004088 K Homology domain, type 1;IPR036612 K Homology domain, type 1 superfamily		GO_function: GO:0003723 - RNA binding [Evidence IEA];GO_function: GO:0003676 - nucleic acid binding [Evidence IEA]
GTX0536PRED_001807	GTX0536PRED_001807-T1	mRNA	GTX0536_2	3126704	3128391	-		hypothetical protein				PF00076	IPR000504 RNA recognition motif domain;IPR012677 Nucleotide-binding alpha-beta plait domain superfamily;IPR035979 RNA-binding domain superfamily		GO_function: GO:0003676 - nucleic acid binding [Evidence IEA]
GTX0536PRED_001808	GTX0536PRED_001808-T1	mRNA	GTX0536_2	3130589	3135597	+		hypothetical protein				PF00013	IPR004088 K Homology domain, type 1;IPR036612 K Homology domain, type 1 superfamily		GO_function: GO:0003723 - RNA binding [Evidence IEA]
GTX0536PRED_001809	GTX0536PRED_001809-T1	mRNA	GTX0536_2	3136755	3154353	-		hypothetical protein				PF00400;PF02138	IPR000409 BEACH domain;IPR001680 WD40 repeat;IPR011009 Protein kinase-like domain superfamily;IPR015943 WD40/YVTN repeat-like-containing domain superfamily;IPR019775 WD40 repeat, conserved site;IPR036322 WD40-repeat-containing domain superfamily;IPR036372 BEACH domain superfamily		GO_function: GO:0005515 - protein binding [Evidence IEA]
GTX0536PRED_001810	GTX0536PRED_001810-T1	mRNA	GTX0536_2	3154487	3156127	+		hypothetical protein				PF01575	IPR002539 MaoC-like dehydratase domain;IPR029069 HotDog domain superfamily
GTX0536PRED_001810	GTX0536PRED_001810-T2	mRNA	GTX0536_2	3154487	3156127	+		hypothetical protein				PF01575	IPR002539 MaoC-like dehydratase domain;IPR029069 HotDog domain superfamily
GTX0536PRED_001811	GTX0536PRED_001811-T1	mRNA	GTX0536_2	3156200	3163099	-		hypothetical protein			9403at3041	PF04815	IPR006896 Sec23/Sec24, trunk domain;IPR006900 Sec23/Sec24, helical domain;IPR036174 Zinc finger, Sec23/Sec24-type superfamily;IPR036175 Sec23/Sec24 helical domain superfamily;IPR036465 von Willebrand factor A-like domain superfamily		GO_component: GO:0030127 - COPII vesicle coat [Evidence IEA];GO_function: GO:0008270 - zinc ion binding [Evidence IEA];GO_process: GO:0006888 - endoplasmic reticulum to Golgi vesicle-mediated transport [Evidence IEA];GO_process: GO:0006886 - intracellular protein transport [Evidence IEA]
GTX0536PRED_001812	GTX0536PRED_001812-T1	mRNA	GTX0536_2	3163218	3166361	-		hypothetical protein					IPR019308 Transmembrane protein 214
GTX0536PRED_001813	GTX0536PRED_001813-T1	mRNA	GTX0536_2	3166488	3168864	+		hypothetical protein				PF10294	IPR011990 Tetratricopeptide-like helical domain superfamily;IPR019410 Lysine methyltransferase;IPR029063 S-adenosyl-L-methionine-dependent methyltransferase superfamily		GO_function: GO:0005515 - protein binding [Evidence IEA]
GTX0536PRED_001814	GTX0536PRED_001814-T1	mRNA	GTX0536_2	3178074	3179709	+		hypothetical protein				PF05832	IPR008564 Golgi apparatus membrane protein TVP23-like		GO_component: GO:0016021 - integral component of membrane [Evidence IEA]
GTX0536PRED_001815	GTX0536PRED_001815-T1	mRNA	GTX0536_2	3179469	3184602	-		hypothetical protein				PF02493	IPR003409 MORN repeat
GTX0536PRED_001816	GTX0536PRED_001816-T1	mRNA	GTX0536_2	3185123	3187129	+		hypothetical protein				PF00847	IPR001471 AP2/ERF domain;IPR016177 DNA-binding domain superfamily;IPR036955 AP2/ERF domain superfamily		GO_function: GO:0003700 - DNA-binding transcription factor activity [Evidence IEA];GO_function: GO:0003677 - DNA binding [Evidence IEA];GO_process: GO:0006355 - regulation of transcription, DNA-templated [Evidence IEA]
GTX0536PRED_001817	GTX0536PRED_001817-T1	mRNA	GTX0536_2	3188046	3189077	-		hypothetical protein					IPR011992 EF-hand domain pair
GTX0536PRED_001818	GTX0536PRED_001818-T1	mRNA	GTX0536_2	3190088	3192116	+		hypothetical protein					IPR004827 Basic-leucine zipper domain		GO_function: GO:0003700 - DNA-binding transcription factor activity [Evidence IEA];GO_process: GO:0006355 - regulation of transcription, DNA-templated [Evidence IEA]
GTX0536PRED_001819	GTX0536PRED_001819-T1	mRNA	GTX0536_2	3192484	3195963	-		hypothetical protein
GTX0536PRED_001820	GTX0536PRED_001820-T1	mRNA	GTX0536_2	3195941	3199152	+		hypothetical protein				PF07719;PF13414	IPR011990 Tetratricopeptide-like helical domain superfamily;IPR019734 Tetratricopeptide repeat;IPR039190 Tetratricopeptide repeat protein 14		GO_function: GO:0005515 - protein binding [Evidence IEA]
GTX0536PRED_001820	GTX0536PRED_001820-T2	mRNA	GTX0536_2	3195941	3199152	+		hypothetical protein				PF00515;PF07719;PF13414	IPR011990 Tetratricopeptide-like helical domain superfamily;IPR019734 Tetratricopeptide repeat;IPR039190 Tetratricopeptide repeat protein 14		GO_function: GO:0005515 - protein binding [Evidence IEA]
GTX0536PRED_001821	GTX0536PRED_001821-T1	mRNA	GTX0536_2	3201832	3204197	+		hypothetical protein				PF00975	IPR001031 Thioesterase;IPR012223 Thioesterase type II, NRPS/PKS/S-FAS;IPR029058 Alpha/Beta hydrolase fold		GO_process: GO:0009058 - biosynthetic process [Evidence IEA]
GTX0536PRED_001822	GTX0536PRED_001822-T1	mRNA	GTX0536_2	3203821	3209140	-		hypothetical protein				PF00069;PF07714	IPR000719 Protein kinase domain;IPR008271 Serine/threonine-protein kinase, active site;IPR011009 Protein kinase-like domain superfamily;IPR017441 Protein kinase, ATP binding site		GO_function: GO:0005524 - ATP binding [Evidence IEA];GO_function: GO:0004672 - protein kinase activity [Evidence IEA];GO_process: GO:0006468 - protein phosphorylation [Evidence IEA]
GTX0536PRED_001823	GTX0536PRED_001823-T1	mRNA	GTX0536_2	3209400	3217204	+		hypothetical protein				PF00561;PF01553;PF12146	IPR000073 Alpha/beta hydrolase fold-1;IPR002123 Phospholipid/glycerol acyltransferase;IPR029058 Alpha/Beta hydrolase fold		GO_function: GO:0016746 - acyltransferase activity [Evidence IEA]
GTX0536PRED_001823	GTX0536PRED_001823-T2	mRNA	GTX0536_2	3209400	3217204	+		hypothetical protein				PF01553	IPR002123 Phospholipid/glycerol acyltransferase;IPR029058 Alpha/Beta hydrolase fold		GO_function: GO:0016746 - acyltransferase activity [Evidence IEA]
GTX0536PRED_001823	GTX0536PRED_001823-T3	mRNA	GTX0536_2	3209400	3217204	+		hypothetical protein				PF01553	IPR002123 Phospholipid/glycerol acyltransferase		GO_function: GO:0016746 - acyltransferase activity [Evidence IEA]
GTX0536PRED_001825	GTX0536PRED_001825-T1	mRNA	GTX0536_2	3217391	3224864	-		hypothetical protein				PF00097;PF13920;PF13923	IPR001841 Zinc finger, RING-type;IPR013083 Zinc finger, RING/FYVE/PHD-type;IPR013956 E3 ubiquitin ligase Bre1;IPR017907 Zinc finger, RING-type, conserved site		GO_function: GO:0004842 - ubiquitin-protein transferase activity [Evidence IEA];GO_process: GO:0010390 - histone monoubiquitination [Evidence IEA]
GTX0536PRED_001824	GTX0536PRED_001824-T1	mRNA	GTX0536_2	3217428	3219157	+		hypothetical protein
GTX0536PRED_001826	GTX0536PRED_001826-T1	mRNA	GTX0536_2	3224970	3226952	+		hypothetical protein				PF04278	IPR007378 Tic22-like		GO_process: GO:0015031 - protein transport [Evidence IEA]
GTX0536PRED_001827	GTX0536PRED_001827-T1	mRNA	GTX0536_2	3226980	3228826	-		hypothetical protein				PF03153	IPR004855 Transcription factor IIA, alpha/beta subunit;IPR009088 Transcription factor IIA, beta-barrel		GO_component: GO:0005672 - transcription factor TFIIA complex [Evidence IEA];GO_process: GO:0006367 - transcription initiation from RNA polymerase II promoter [Evidence IEA]
GTX0536PRED_001828	GTX0536PRED_001828-T1	mRNA	GTX0536_2	3228950	3230287	+		hypothetical protein				PF14705	IPR027817 Costars domain;IPR038095 Costars domain superfamily;IPR044302 Costars family
GTX0536PRED_001829	GTX0536PRED_001829-T1	mRNA	GTX0536_2	3230438	3242235	-		hypothetical protein			2988at3041	PF00069;PF07714;PF13646	IPR000719 Protein kinase domain;IPR008271 Serine/threonine-protein kinase, active site;IPR011009 Protein kinase-like domain superfamily;IPR011989 Armadillo-like helical;IPR016024 Armadillo-type fold;IPR017441 Protein kinase, ATP binding site		GO_function: GO:0005524 - ATP binding [Evidence IEA];GO_function: GO:0004672 - protein kinase activity [Evidence IEA];GO_process: GO:0006468 - protein phosphorylation [Evidence IEA]
GTX0536PRED_001830	GTX0536PRED_001830-T1	mRNA	GTX0536_2	3242326	3245188	+		hypothetical protein			11837at3041	PF01529	IPR001594 Palmitoyltransferase, DHHC domain		GO_function: GO:0016409 - palmitoyltransferase activity [Evidence IEA]
GTX0536PRED_001831	GTX0536PRED_001831-T1	mRNA	GTX0536_2	3248541	3250632	-		hypothetical protein				PF00504	IPR001344 Chlorophyll A-B binding protein, plant and chromista;IPR022796 Chlorophyll A-B binding protein;IPR023329 None		GO_component: GO:0016020 - membrane [Evidence IEA];GO_process: GO:0009765 - photosynthesis, light harvesting [Evidence IEA]
GTX0536PRED_001832	GTX0536PRED_001832-T1	mRNA	GTX0536_2	3250820	3256906	-		hypothetical protein				PF13176;PF13181;PF13374;PF13414;PF13431;PF13432;PF14559	IPR011990 Tetratricopeptide-like helical domain superfamily;IPR019734 Tetratricopeptide repeat;IPR029489 O-GlcNAc transferase, C-terminal		GO_function: GO:0005515 - protein binding [Evidence IEA]
GTX0536PRED_001833	GTX0536PRED_001833-T1	mRNA	GTX0536_2	3258269	3261316	+		hypothetical protein				PF01399	IPR000717 Proteasome component (PCI) domain;IPR036390 Winged helix DNA-binding domain superfamily;IPR037753 None		GO_component: GO:0008180 - COP9 signalosome [Evidence IEA]
GTX0536PRED_001834	GTX0536PRED_001834-T1	mRNA	GTX0536_2	3261350	3262647	-	NAD10	NADH-ubiquinone oxidoreductase subunit				PF01058	IPR006137 NADH:ubiquinone oxidoreductase-like, 20kDa subunit;IPR006138 NADH-ubiquinone oxidoreductase, 20 Kd subunit		GO_function: GO:0051536 - iron-sulfur cluster binding [Evidence IEA];GO_function: GO:0008137 - NADH dehydrogenase (ubiquinone) activity [Evidence IEA];GO_function: GO:0048038 - quinone binding [Evidence IEA];GO_function: GO:0051539 - 4 iron, 4 sulfur cluster binding [Evidence IEA]
GTX0536PRED_001835	GTX0536PRED_001835-T1	mRNA	GTX0536_2	3262816	3271874	-		hypothetical protein				PF11618;PF18111	IPR011992 EF-hand domain pair;IPR021656 RPGR-interacting protein 1, first C2 domain;IPR031139 RPGRIP1 family;IPR035892 C2 domain superfamily;IPR041091 RPGRIP1, C-terminal
GTX0536PRED_001836	GTX0536PRED_001836-T1	mRNA	GTX0536_2	3272219	3279844	+		hypothetical protein			2931at3041	PF00069;PF07714	IPR000719 Protein kinase domain;IPR001245 Serine-threonine/tyrosine-protein kinase, catalytic domain;IPR008271 Serine/threonine-protein kinase, active site;IPR011009 Protein kinase-like domain superfamily;IPR011989 Armadillo-like helical;IPR016024 Armadillo-type fold;IPR017441 Protein kinase, ATP binding site		GO_function: GO:0005524 - ATP binding [Evidence IEA];GO_function: GO:0004672 - protein kinase activity [Evidence IEA];GO_process: GO:0006468 - protein phosphorylation [Evidence IEA]
GTX0536PRED_001837	GTX0536PRED_001837-T1	mRNA	GTX0536_2	3279911	3283144	+		hypothetical protein				PF00069;PF07714	IPR000719 Protein kinase domain;IPR001245 Serine-threonine/tyrosine-protein kinase, catalytic domain;IPR008271 Serine/threonine-protein kinase, active site;IPR011009 Protein kinase-like domain superfamily;IPR017441 Protein kinase, ATP binding site		GO_function: GO:0005524 - ATP binding [Evidence IEA];GO_function: GO:0004672 - protein kinase activity [Evidence IEA];GO_process: GO:0006468 - protein phosphorylation [Evidence IEA]
GTX0536PRED_001838	GTX0536PRED_001838-T1	mRNA	GTX0536_2	3283389	3285490	-		hypothetical protein
GTX0536PRED_001839	GTX0536PRED_001839-T1	mRNA	GTX0536_2	3286549	3287118	+		hypothetical protein
GTX0536PRED_001840	GTX0536PRED_001840-T1	mRNA	GTX0536_2	3288013	3289417	-		hypothetical protein			10545at3041	PF00572	IPR005822 Ribosomal protein L13;IPR005823 Ribosomal protein L13, bacterial-type;IPR036899 Ribosomal protein L13 superfamily		GO_component: GO:0005840 - ribosome [Evidence IEA];GO_function: GO:0003735 - structural constituent of ribosome [Evidence IEA];GO_process: GO:0006412 - translation [Evidence IEA]
GTX0536PRED_001841	GTX0536PRED_001841-T1	mRNA	GTX0536_2	3289538	3291124	+	EIF62	Eukaryotic translation initiation factor 6-2			3559at3041	PF01912	IPR002769 Translation initiation factor IF6		GO_function: GO:0043022 - ribosome binding [Evidence IEA];GO_process: GO:0042256 - mature ribosome assembly [Evidence IEA]
GTX0536PRED_001842	GTX0536PRED_001842-T1	mRNA	GTX0536_2	3291410	3301404	-		hypothetical protein
GTX0536PRED_001843	GTX0536PRED_001843-T1	mRNA	GTX0536_2	3301576	3303291	+		hypothetical protein			6891at3041	PF01966;PF12917;PF13023	IPR003607 HD/PDEase domain;IPR006674 HD domain;IPR039356 5'-deoxynucleotidase YfbR/HDDC2		GO_function: GO:0002953 - 5'-deoxynucleotidase activity [Evidence IEA]
GTX0536PRED_001843	GTX0536PRED_001843-T2	mRNA	GTX0536_2	3301576	3303291	+		hypothetical protein				PF13023	IPR003607 HD/PDEase domain;IPR006674 HD domain;IPR039356 5'-deoxynucleotidase YfbR/HDDC2		GO_function: GO:0002953 - 5'-deoxynucleotidase activity [Evidence IEA]
GTX0536PRED_001843	GTX0536PRED_001843-T3	mRNA	GTX0536_2	3301576	3303291	+		hypothetical protein			6891at3041	PF12917;PF13023	IPR006674 HD domain;IPR039356 5'-deoxynucleotidase YfbR/HDDC2		GO_function: GO:0002953 - 5'-deoxynucleotidase activity [Evidence IEA]
GTX0536PRED_001844	GTX0536PRED_001844-T1	mRNA	GTX0536_2	3303062	3310102	-		hypothetical protein
GTX0536PRED_001845	GTX0536PRED_001845-T1	mRNA	GTX0536_2	3310949	3311583	+		hypothetical protein				PF00366	IPR000266 Ribosomal protein S17/S11;IPR012340 Nucleic acid-binding, OB-fold;IPR019984 30S ribosomal protein S17		GO_component: GO:0005840 - ribosome [Evidence IEA];GO_function: GO:0003735 - structural constituent of ribosome [Evidence IEA];GO_process: GO:0006412 - translation [Evidence IEA]
GTX0536PRED_001846	GTX0536PRED_001846-T1	mRNA	GTX0536_2	3312116	3313089	-		hypothetical protein			8926at3041	PF05241	IPR016964 Sigma intracellular receptor 2;IPR033118 EXPERA domain
GTX0536PRED_001847	GTX0536PRED_001847-T1	mRNA	GTX0536_2	3313204	3315808	+		hypothetical protein				PF00097;PF12678;PF13445;PF13639;PF13920;PF13923;PF14634	IPR001841 Zinc finger, RING-type;IPR013083 Zinc finger, RING/FYVE/PHD-type;IPR017907 Zinc finger, RING-type, conserved site;IPR044235 RING finger and transmembrane domain-containing protein 1/2		GO_function: GO:0061630 - ubiquitin protein ligase activity [Evidence IEA];GO_process: GO:1904294 - positive regulation of ERAD pathway [Evidence IEA]
GTX0536PRED_001848	GTX0536PRED_001848-T1	mRNA	GTX0536_2	3316008	3320313	+		hypothetical protein				PF00892	IPR000620 EamA domain		GO_component: GO:0016021 - integral component of membrane [Evidence IEA];GO_component: GO:0016020 - membrane [Evidence IEA]
GTX0536PRED_001849	GTX0536PRED_001849-T1	mRNA	GTX0536_2	3321171	3323068	+	GME2	GDP-mannose 3,5-epimerase 2				PF01073;PF01370;PF16363	IPR001509 NAD-dependent epimerase/dehydratase;IPR033890 GDP-mannose 3,5-epimerase;IPR036291 NAD(P)-binding domain superfamily		GO_function: GO:0047918 - GDP-mannose 3,5-epimerase activity [Evidence IEA];GO_function: GO:0003824 - catalytic activity [Evidence IEA];GO_function: GO:0051287 - NAD binding [Evidence IEA]
GTX0536PRED_001850	GTX0536PRED_001850-T1	mRNA	GTX0536_2	3323384	3325366	-	YPTC4	GTP-binding protein yptc4			4012at3041	PF00025;PF00071;PF01926;PF08477	IPR001806 Small GTPase;IPR005225 Small GTP-binding protein domain;IPR027417 P-loop containing nucleoside triphosphate hydrolase		GO_function: GO:0003924 - GTPase activity [Evidence IEA];GO_function: GO:0005525 - GTP binding [Evidence IEA]
GTX0536PRED_001851	GTX0536PRED_001851-T1	mRNA	GTX0536_2	3325699	3329866	-	RH35	DEAD-box ATP-dependent RNA helicase 35				PF00270;PF00271;PF04851	IPR001650 Helicase, C-terminal;IPR001878 Zinc finger, CCHC-type;IPR011545 DEAD/DEAH box helicase domain;IPR014001 Helicase superfamily 1/2, ATP-binding domain;IPR014014 RNA helicase, DEAD-box type, Q motif;IPR027417 P-loop containing nucleoside triphosphate hydrolase;IPR036875 Zinc finger, CCHC-type superfamily;IPR044113 DDX41, DEAD-box helicase domain		GO_function: GO:0008270 - zinc ion binding [Evidence IEA];GO_function: GO:0005524 - ATP binding [Evidence IEA];GO_function: GO:0003724 - RNA helicase activity [Evidence IEA];GO_function: GO:0003676 - nucleic acid binding [Evidence IEA];GO_process: GO:0000398 - mRNA splicing, via spliceosome [Evidence IEA]
GTX0536PRED_012742	GTX0536PRED_012742-T1	mRNA	GTX0536_2	3330088	3331681	+		hypothetical protein					IPR000477 Reverse transcriptase domain;IPR043502 DNA/RNA polymerase superfamily
GTX0536PRED_001852	GTX0536PRED_001852-T1	mRNA	GTX0536_2	3334018	3335885	+		hypothetical protein			8862at3041	PF05739;PF11416	IPR000727 Target SNARE coiled-coil homology domain;IPR006012 Syntaxin/epimorphin, conserved site;IPR010989 SNARE		GO_component: GO:0016020 - membrane [Evidence IEA];GO_function: GO:0005484 - SNAP receptor activity [Evidence IEA];GO_process: GO:0016192 - vesicle-mediated transport [Evidence IEA];GO_process: GO:0006886 - intracellular protein transport [Evidence IEA]
GTX0536PRED_001853	GTX0536PRED_001853-T1	mRNA	GTX0536_2	3335915	3339803	-		hypothetical protein
GTX0536PRED_001854	GTX0536PRED_001854-T1	mRNA	GTX0536_2	3339927	3343643	+		hypothetical protein				PF05997	IPR010301 Ribosomal RNA processing protein 1		GO_component: GO:0030688 - preribosome, small subunit precursor [Evidence IEA];GO_process: GO:0006364 - rRNA processing [Evidence IEA]
GTX0536PRED_001855	GTX0536PRED_001855-T1	mRNA	GTX0536_2	3344130	3346621	-		hypothetical protein			2124at3041	PF01370;PF05368	IPR008030 NmrA-like domain;IPR036291 NAD(P)-binding domain superfamily
GTX0536PRED_001856	GTX0536PRED_001856-T1	mRNA	GTX0536_2	3346789	3354314	+		hypothetical protein				PF00330;PF00694	IPR000573 Aconitase A/isopropylmalate dehydratase small subunit, swivel domain;IPR001030 Aconitase/3-isopropylmalate dehydratase large subunit, alpha/beta/alpha domain;IPR006248 Aconitase, mitochondrial-like;IPR015928 Aconitase/3-isopropylmalate dehydratase, swivel;IPR015931 Aconitase/3-isopropylmalate dehydratase large subunit, alpha/beta/alpha, subdomain 1/3;IPR015932 Aconitase, domain 2;IPR018136 Aconitase family, 4Fe-4S cluster binding site;IPR036008 Aconitase, iron-sulfur domain		GO_function: GO:0051539 - 4 iron, 4 sulfur cluster binding [Evidence IEA];GO_function: GO:0003994 - aconitate hydratase activity [Evidence IEA];GO_process: GO:0006099 - tricarboxylic acid cycle [Evidence IEA]
GTX0536PRED_001857	GTX0536PRED_001857-T1	mRNA	GTX0536_2	3354404	3359128	+		hypothetical protein			5496at3041	PF07986	IPR006599 CARP motif;IPR012945 Tubulin binding cofactor C-like domain;IPR016098 Cyclase-associated protein CAP/septum formation inhibitor MinC, C-terminal;IPR017901 C-CAP/cofactor C-like domain;IPR039589 TBCC domain-containing protein 1		GO_process: GO:0000902 - cell morphogenesis [Evidence IEA]
GTX0536PRED_001857	GTX0536PRED_001857-T2	mRNA	GTX0536_2	3354404	3359128	+		hypothetical protein				PF07986	IPR006599 CARP motif;IPR012945 Tubulin binding cofactor C-like domain;IPR016098 Cyclase-associated protein CAP/septum formation inhibitor MinC, C-terminal;IPR017901 C-CAP/cofactor C-like domain;IPR039589 TBCC domain-containing protein 1		GO_process: GO:0000902 - cell morphogenesis [Evidence IEA]
GTX0536PRED_001858	GTX0536PRED_001858-T1	mRNA	GTX0536_2	3359402	3364671	+		hypothetical protein				PF07690	IPR011701 Major facilitator superfamily;IPR020846 Major facilitator superfamily domain;IPR036259 MFS transporter superfamily		GO_function: GO:0022857 - transmembrane transporter activity [Evidence IEA];GO_process: GO:0055085 - transmembrane transport [Evidence IEA]
GTX0536PRED_001859	GTX0536PRED_001859-T1	mRNA	GTX0536_2	3364826	3368445	-		hypothetical protein				PF04111;PF17675	IPR007243 Atg6/Beclin;IPR038274 Atg6/Beclin C-terminal domain superfamily;IPR040455 Atg6, BARA domain;IPR041691 Atg6/beclin, coiled-coil domain		GO_process: GO:0006914 - autophagy [Evidence IEA]
GTX0536PRED_001860	GTX0536PRED_001860-T1	mRNA	GTX0536_2	3368542	3370777	+		hypothetical protein				PF06094	IPR009288 Gamma-glutamylcyclotransferase, AIG2-like domain;IPR013024 Gamma-glutamyl cyclotransferase-like;IPR036568 Gamma-glutamyl cyclotransferase-like superfamily;IPR045038 Protein AIG2-like
GTX0536PRED_001861	GTX0536PRED_001861-T1	mRNA	GTX0536_2	3371275	3373836	-		hypothetical protein				PF00847	IPR001471 AP2/ERF domain;IPR016177 DNA-binding domain superfamily;IPR036955 AP2/ERF domain superfamily		GO_function: GO:0003700 - DNA-binding transcription factor activity [Evidence IEA];GO_function: GO:0003677 - DNA binding [Evidence IEA];GO_process: GO:0006355 - regulation of transcription, DNA-templated [Evidence IEA]
GTX0536PRED_001862	GTX0536PRED_001862-T1	mRNA	GTX0536_2	3374085	3376960	-		hypothetical protein				PF09753	IPR019150 Vesicle transport protein, Use1
GTX0536PRED_001863	GTX0536PRED_001863-T1	mRNA	GTX0536_2	3377078	3380282	-		hypothetical protein				PF13863	IPR025252 Domain of unknown function DUF4200
GTX0536PRED_001864	GTX0536PRED_001864-T1	mRNA	GTX0536_2	3380987	3387921	-		hypothetical protein				PF02493	IPR003409 MORN repeat
GTX0536PRED_001865	GTX0536PRED_001865-T1	mRNA	GTX0536_2	3388618	3389367	-		hypothetical protein
GTX0536PRED_001866	GTX0536PRED_001866-T1	mRNA	GTX0536_2	3391167	3392170	-		hypothetical protein				PF18201	IPR026697 Dynein axonemal assembly factor 6;IPR041442 PIH1D1/2/3, CS-like domain		GO_function: GO:0051087 - chaperone binding [Evidence IEA];GO_process: GO:0070286 - axonemal dynein complex assembly [Evidence IEA]
GTX0536PRED_001867	GTX0536PRED_001867-T1	mRNA	GTX0536_2	3392970	3394309	-		hypothetical protein				PF01451	IPR023485 Phosphotyrosine protein phosphatase I;IPR036196 Phosphotyrosine protein phosphatase I superfamily
GTX0536PRED_001868	GTX0536PRED_001868-T1	mRNA	GTX0536_2	3395232	3395952	-		hypothetical protein			8145at3041	PF01096	IPR001222 Zinc finger, TFIIS-type;IPR012164 DNA-directed RNA polymerase subunit/transcription factor S;IPR034004 Pol I subunit A12, C-terminal zinc ribbon		GO_function: GO:0008270 - zinc ion binding [Evidence IEA];GO_function: GO:0003676 - nucleic acid binding [Evidence IEA];GO_process: GO:0006379 - mRNA cleavage [Evidence IEA];GO_process: GO:0006351 - transcription, DNA-templated [Evidence IEA]
GTX0536PRED_001869	GTX0536PRED_001869-T1	mRNA	GTX0536_2	3396106	3401491	+		hypothetical protein					IPR000504 RNA recognition motif domain;IPR012677 Nucleotide-binding alpha-beta plait domain superfamily;IPR035979 RNA-binding domain superfamily		GO_function: GO:0003676 - nucleic acid binding [Evidence IEA]
GTX0536PRED_001870	GTX0536PRED_001870-T1	mRNA	GTX0536_2	3401749	3404079	-		hypothetical protein
GTX0536PRED_001871	GTX0536PRED_001871-T1	mRNA	GTX0536_2	3404698	3406515	+		hypothetical protein				PF00561;PF12697	IPR000073 Alpha/beta hydrolase fold-1;IPR029058 Alpha/Beta hydrolase fold			S33
GTX0536PRED_001872	GTX0536PRED_001872-T1	mRNA	GTX0536_2	3405969	3410810	-		hypothetical protein					IPR009976 Exocyst complex component Sec10-like;IPR033960 None		GO_component: GO:0005737 - cytoplasm [Evidence IEA];GO_component: GO:0000145 - exocyst [Evidence IEA];GO_process: GO:0006887 - exocytosis [Evidence IEA]
GTX0536PRED_001873	GTX0536PRED_001873-T1	mRNA	GTX0536_2	3410988	3415236	+		hypothetical protein				PF05175;PF08241;PF13489;PF13649;PF13847	IPR025799 Protein arginine N-methyltransferase;IPR029063 S-adenosyl-L-methionine-dependent methyltransferase superfamily;IPR036236 Zinc finger C2H2 superfamily;IPR041698 Methyltransferase domain 25		GO_function: GO:0016274 - protein-arginine N-methyltransferase activity [Evidence IEA];GO_process: GO:0018216 - peptidyl-arginine methylation [Evidence IEA]
GTX0536PRED_001874	GTX0536PRED_001874-T1	mRNA	GTX0536_2	3415729	3429592	-		hypothetical protein					IPR011989 Armadillo-like helical;IPR016024 Armadillo-type fold;IPR030791 Rotatin		GO_component: GO:0036064 - ciliary basal body [Evidence IEA];GO_component: GO:0005813 - centrosome [Evidence IEA];GO_process: GO:0044782 - cilium organization [Evidence IEA]
GTX0536PRED_001875	GTX0536PRED_001875-T1	mRNA	GTX0536_2	3430011	3431368	-		hypothetical protein				PF14726	IPR016024 Armadillo-type fold;IPR029249 Rotatin, N-terminal
GTX0536PRED_001875	GTX0536PRED_001875-T2	mRNA	GTX0536_2	3430011	3431368	-		hypothetical protein				PF14726	IPR016024 Armadillo-type fold;IPR029249 Rotatin, N-terminal
GTX0536PRED_001876	GTX0536PRED_001876-T1	mRNA	GTX0536_2	3431476	3433410	+		hypothetical protein				PF01208	IPR000257 Uroporphyrinogen decarboxylase (URO-D);IPR006361 Uroporphyrinogen decarboxylase HemE;IPR038071 UROD/MetE-like superfamily		GO_function: GO:0004853 - uroporphyrinogen decarboxylase activity [Evidence IEA];GO_process: GO:0006779 - porphyrin-containing compound biosynthetic process [Evidence IEA]
GTX0536PRED_001877	GTX0536PRED_001877-T1	mRNA	GTX0536_2	3433743	3436394	-		hypothetical protein			9516at3041	PF04193	IPR006603 PQ-loop repeat
GTX0536PRED_001878	GTX0536PRED_001878-T1	mRNA	GTX0536_2	3436467	3448142	+		hypothetical protein			5766at3041	PF14249	IPR004304 Acetamidase/Formamidase;IPR025893 Tocopherol cyclase		GO_function: GO:0016811 - hydrolase activity, acting on carbon-nitrogen (but not peptide) bonds, in linear amides [Evidence IEA];GO_function: GO:0009976 - tocopherol cyclase activity [Evidence IEA]
GTX0536PRED_001879	GTX0536PRED_001879-T1	mRNA	GTX0536_2	3449737	3452156	+		hypothetical protein
GTX0536PRED_001880	GTX0536PRED_001880-T1	mRNA	GTX0536_2	3452164	3453861	+		hypothetical protein			4627at3041	PF03332;PF08282	IPR005002 Phosphomannomutase;IPR006379 HAD-superfamily hydrolase, subfamily IIB;IPR023214 HAD superfamily;IPR036412 HAD-like superfamily;IPR043169 Phosphomannomutase, cap domain		GO_function: GO:0004615 - phosphomannomutase activity [Evidence IEA];GO_process: GO:0009298 - GDP-mannose biosynthetic process [Evidence IEA]
GTX0536PRED_001881	GTX0536PRED_001881-T1	mRNA	GTX0536_2	3453980	3460887	-		hypothetical protein				PF00390;PF03949	IPR001891 Malic oxidoreductase;IPR012301 Malic enzyme, N-terminal domain;IPR012302 Malic enzyme, NAD-binding;IPR036291 NAD(P)-binding domain superfamily;IPR037062 Malic enzyme, N-terminal domain superfamily		GO_function: GO:0004470 - malic enzyme activity [Evidence IEA];GO_function: GO:0004471 - malate dehydrogenase (decarboxylating) (NAD+) activity [Evidence IEA];GO_function: GO:0051287 - NAD binding [Evidence IEA]
GTX0536PRED_001882	GTX0536PRED_001882-T1	mRNA	GTX0536_2	3461202	3462144	+		hypothetical protein
GTX0536PRED_001883	GTX0536PRED_001883-T1	mRNA	GTX0536_2	3462013	3466914	-		hypothetical protein			3119at3041	PF00175;PF00258;PF00667	IPR001094 Flavodoxin-like;IPR001433 Oxidoreductase FAD/NAD(P)-binding;IPR001709 Flavoprotein pyridine nucleotide cytochrome reductase;IPR003097 Sulfite reductase [NADPH] flavoprotein alpha-component-like, FAD-binding;IPR008254 Flavodoxin/nitric oxide synthase;IPR017927 FAD-binding domain, ferredoxin reductase-type;IPR017938 Riboflavin synthase-like beta-barrel;IPR023173 NADPH-cytochrome p450 reductase, FAD-binding, alpha-helical domain superfamily;IPR028879 NADPH-dependent diflavin oxidoreductase 1;IPR029039 Flavoprotein-like superfamily;IPR039261 Ferredoxin-NADP reductase (FNR), nucleotide-binding domain		GO_function: GO:0016491 - oxidoreductase activity [Evidence IEA];GO_function: GO:0003958 - NADPH-hemoprotein reductase activity [Evidence IEA];GO_function: GO:0010181 - FMN binding [Evidence IEA]
GTX0536PRED_001883	GTX0536PRED_001883-T2	mRNA	GTX0536_2	3462013	3466914	-		hypothetical protein			3119at3041	PF00175;PF00258;PF00667	IPR001094 Flavodoxin-like;IPR001433 Oxidoreductase FAD/NAD(P)-binding;IPR001709 Flavoprotein pyridine nucleotide cytochrome reductase;IPR003097 Sulfite reductase [NADPH] flavoprotein alpha-component-like, FAD-binding;IPR008254 Flavodoxin/nitric oxide synthase;IPR017927 FAD-binding domain, ferredoxin reductase-type;IPR017938 Riboflavin synthase-like beta-barrel;IPR023173 NADPH-cytochrome p450 reductase, FAD-binding, alpha-helical domain superfamily;IPR029039 Flavoprotein-like superfamily;IPR039261 Ferredoxin-NADP reductase (FNR), nucleotide-binding domain		GO_function: GO:0016491 - oxidoreductase activity [Evidence IEA];GO_function: GO:0010181 - FMN binding [Evidence IEA]
GTX0536PRED_001884	GTX0536PRED_001884-T1	mRNA	GTX0536_2	3467058	3473918	+		hypothetical protein					IPR011989 Armadillo-like helical;IPR016024 Armadillo-type fold
GTX0536PRED_001884	GTX0536PRED_001884-T2	mRNA	GTX0536_2	3467058	3473918	+		hypothetical protein					IPR011989 Armadillo-like helical;IPR016024 Armadillo-type fold
GTX0536PRED_001884	GTX0536PRED_001884-T3	mRNA	GTX0536_2	3467058	3473918	+		hypothetical protein					IPR011989 Armadillo-like helical;IPR016024 Armadillo-type fold
GTX0536PRED_001885	GTX0536PRED_001885-T1	mRNA	GTX0536_2	3473663	3474742	-		hypothetical protein				PF11976	IPR000626 Ubiquitin-like domain;IPR022617 Rad60/SUMO-like domain;IPR029071 Ubiquitin-like domain superfamily		GO_function: GO:0005515 - protein binding [Evidence IEA]
GTX0536PRED_001886	GTX0536PRED_001886-T1	mRNA	GTX0536_2	3475090	3476130	+		hypothetical protein				PF00467;PF17136	IPR003256 Ribosomal protein L24;IPR005824 KOW;IPR008991 Translation protein SH3-like domain superfamily;IPR014722 Ribosomal protein L2, domain 2;IPR041988 Ribosomal protein L26/L24, KOW domain		GO_component: GO:0005840 - ribosome [Evidence IEA];GO_function: GO:0003735 - structural constituent of ribosome [Evidence IEA];GO_function: GO:0003723 - RNA binding [Evidence IEA];GO_process: GO:0006412 - translation [Evidence IEA]
GTX0536PRED_001887	GTX0536PRED_001887-T1	tRNA	GTX0536_2	3477147	3477219	+		tRNA-Arg
GTX0536PRED_001888	GTX0536PRED_001888-T1	mRNA	GTX0536_2	3478685	3481689	+		hypothetical protein				PF00698	IPR001227 Acyl transferase domain superfamily;IPR004410 Malonyl CoA-acyl carrier protein transacylase, FabD-type;IPR014043 Acyl transferase;IPR016035 Acyl transferase/acyl hydrolase/lysophospholipase;IPR016036 Malonyl-CoA ACP transacylase, ACP-binding		GO_function: GO:0016740 - transferase activity [Evidence IEA];GO_function: GO:0004314 - [acyl-carrier-protein] S-malonyltransferase activity [Evidence IEA]
GTX0536PRED_001889	GTX0536PRED_001889-T1	mRNA	GTX0536_2	3481787	3484341	-		hypothetical protein				PF00106;PF08659;PF13561	IPR002347 Short-chain dehydrogenase/reductase SDR;IPR020904 Short-chain dehydrogenase/reductase, conserved site;IPR036291 NAD(P)-binding domain superfamily		GO_function: GO:0016491 - oxidoreductase activity [Evidence IEA]
GTX0536PRED_001890	GTX0536PRED_001890-T1	mRNA	GTX0536_2	3484528	3486525	-	CNOT9	CCR4-NOT transcription complex subunit 9			3312at3041	PF04078	IPR007216 CCR4-NOT transcription complex subunit 9;IPR011989 Armadillo-like helical;IPR016024 Armadillo-type fold		GO_component: GO:0030014 - CCR4-NOT complex [Evidence IEA];GO_process: GO:0006402 - mRNA catabolic process [Evidence IEA]
GTX0536PRED_001891	GTX0536PRED_001891-T1	mRNA	GTX0536_2	3486582	3491099	+		hypothetical protein				PF00566	IPR000195 Rab-GAP-TBC domain;IPR035969 Rab-GAP-TBC domain superfamily;IPR042507 TBC1 domain family member 19
GTX0536PRED_001892	GTX0536PRED_001892-T1	mRNA	GTX0536_2	3491530	3507710	-		hypothetical protein					IPR001357 BRCT domain;IPR036420 BRCT domain superfamily;IPR043151 Bromo adjacent homology (BAH) domain superfamily
GTX0536PRED_001893	GTX0536PRED_001893-T1	mRNA	GTX0536_2	3507863	3513613	-		hypothetical protein				PF00027	IPR000595 Cyclic nucleotide-binding domain;IPR003938 Potassium channel, voltage-dependent, EAG/ELK/ERG;IPR014710 RmlC-like jelly roll fold;IPR018488 Cyclic nucleotide-binding, conserved site;IPR018490 Cyclic nucleotide-binding domain superfamily		GO_component: GO:0016020 - membrane [Evidence IEA];GO_function: GO:0005249 - voltage-gated potassium channel activity [Evidence IEA];GO_process: GO:0006813 - potassium ion transport [Evidence IEA]
GTX0536PRED_001894	GTX0536PRED_001894-T1	mRNA	GTX0536_2	3514301	3521118	-		hypothetical protein			948at3041	PF01139	IPR001233 RNA-splicing ligase, RtcB;IPR027513 RNA-splicing ligase RtcB homologue, eukaryotic;IPR036025 tRNA-splicing ligase RtcB-like superfamily		GO_component: GO:0072669 - tRNA-splicing ligase complex [Evidence IEA];GO_function: GO:0008452 - RNA ligase activity [Evidence IEA];GO_function: GO:0003972 - RNA ligase (ATP) activity [Evidence IEA];GO_process: GO:0006388 - tRNA splicing, via endonucleolytic cleavage and ligation [Evidence IEA];GO_process: GO:0006396 - RNA processing [Evidence IEA]
GTX0536PRED_001895	GTX0536PRED_001895-T1	mRNA	GTX0536_2	3521800	3522683	-		hypothetical protein
GTX0536PRED_001896	GTX0536PRED_001896-T1	mRNA	GTX0536_2	3522723	3526095	+		hypothetical protein			1553at3041	PF00928	IPR001392 Clathrin adaptor, mu subunit;IPR011012 Longin-like domain superfamily;IPR028565 Mu homology domain;IPR036168 AP-2 complex subunit mu, C-terminal superfamily		GO_component: GO:0030131 - clathrin adaptor complex [Evidence IEA];GO_process: GO:0016192 - vesicle-mediated transport [Evidence IEA];GO_process: GO:0006886 - intracellular protein transport [Evidence IEA]
GTX0536PRED_001897	GTX0536PRED_001897-T1	mRNA	GTX0536_2	3526443	3529891	+		hypothetical protein				PF12146;PF12697	IPR000073 Alpha/beta hydrolase fold-1;IPR000639 Epoxide hydrolase-like;IPR022742 Serine aminopeptidase, S33;IPR029058 Alpha/Beta hydrolase fold		GO_function: GO:0003824 - catalytic activity [Evidence IEA]	S33
GTX0536PRED_001898	GTX0536PRED_001898-T1	mRNA	GTX0536_2	3529923	3533546	-		hypothetical protein				PF01853;PF11717;PF17772	IPR002717 Histone acetyltransferase domain, MYST-type;IPR016181 Acyl-CoA N-acyltransferase;IPR016197 Chromo-like domain superfamily;IPR025995 RNA binding activity-knot of a chromodomain;IPR036388 Winged helix-like DNA-binding domain superfamily;IPR040706 MYST, zinc finger domain		GO_function: GO:0004402 - histone acetyltransferase activity [Evidence IEA];GO_process: GO:0006355 - regulation of transcription, DNA-templated [Evidence IEA];GO_process: GO:0016573 - histone acetylation [Evidence IEA]
GTX0536PRED_001899	GTX0536PRED_001899-T1	mRNA	GTX0536_2	3541169	3543844	+		hypothetical protein				PF03348	IPR005016 Serine incorporator/TMS membrane protein		GO_component: GO:0016020 - membrane [Evidence IEA]
GTX0536PRED_001900	GTX0536PRED_001900-T1	mRNA	GTX0536_2	3544138	3545557	+		hypothetical protein			7132at3041	PF01217	IPR011012 Longin-like domain superfamily;IPR016635 Adaptor protein complex, sigma subunit;IPR022775 AP complex, mu/sigma subunit		GO_process: GO:0015031 - protein transport [Evidence IEA]
GTX0536PRED_001901	GTX0536PRED_001901-T1	mRNA	GTX0536_2	3545769	3550178	-		hypothetical protein				PF02042	IPR003035 RWP-RK domain;IPR044607 Transcription factor RKD-like		GO_function: GO:0003700 - DNA-binding transcription factor activity [Evidence IEA]
GTX0536PRED_001902	GTX0536PRED_001902-T1	mRNA	GTX0536_2	3549964	3551862	-		hypothetical protein
GTX0536PRED_001903	GTX0536PRED_001903-T1	mRNA	GTX0536_2	3552824	3559021	-		hypothetical protein				PF05116;PF16561	IPR006380 Sucrose phosphatase-like domain;IPR013783 Immunoglobulin-like fold;IPR014756 Immunoglobulin E-set;IPR023214 HAD superfamily;IPR032640 AMP-activated protein kinase, glycogen-binding domain;IPR036412 HAD-like superfamily
GTX0536PRED_012743	GTX0536PRED_012743-T1	mRNA	GTX0536_2	3565268	3570105	+		hypothetical protein				PF14671	IPR000340 Dual specificity phosphatase, catalytic domain;IPR000387 Tyrosine-specific protein phosphatases domain;IPR003595 Protein-tyrosine phosphatase, catalytic;IPR016130 Protein-tyrosine phosphatase, active site;IPR020422 Dual specificity protein phosphatase domain;IPR026070 None;IPR029021 Protein-tyrosine phosphatase-like;IPR029260 Dual specificity/tyrosine protein phosphatase, N-terminal;IPR044506 Dual-specificity phosphatase CDC14, C-terminal		GO_function: GO:0004721 - phosphoprotein phosphatase activity [Evidence IEA];GO_function: GO:0008138 - protein tyrosine/serine/threonine phosphatase activity [Evidence IEA];GO_function: GO:0016791 - phosphatase activity [Evidence IEA];GO_function: GO:0004725 - protein tyrosine phosphatase activity [Evidence IEA];GO_process: GO:0007096 - regulation of exit from mitosis [Evidence IEA];GO_process: GO:0006470 - protein dephosphorylation [Evidence IEA];GO_process: GO:0016311 - dephosphorylation [Evidence IEA]
GTX0536PRED_001904	GTX0536PRED_001904-T1	mRNA	GTX0536_2	3570268	3572964	-		hypothetical protein				PF01171	IPR011063 tRNA(Ile)-lysidine/2-thiocytidine synthase, N-terminal;IPR012094 tRNA(Ile)-lysidine synthase;IPR012795 tRNA(Ile)-lysidine synthase, N-terminal;IPR014729 Rossmann-like alpha/beta/alpha sandwich fold		GO_function: GO:0000166 - nucleotide binding [Evidence IEA];GO_function: GO:0005524 - ATP binding [Evidence IEA];GO_function: GO:0016879 - ligase activity, forming carbon-nitrogen bonds [Evidence IEA];GO_process: GO:0008033 - tRNA processing [Evidence IEA]
GTX0536PRED_001904	GTX0536PRED_001904-T2	mRNA	GTX0536_2	3570268	3572964	-		hypothetical protein				PF01171	IPR011063 tRNA(Ile)-lysidine/2-thiocytidine synthase, N-terminal;IPR012094 tRNA(Ile)-lysidine synthase;IPR012795 tRNA(Ile)-lysidine synthase, N-terminal;IPR014729 Rossmann-like alpha/beta/alpha sandwich fold		GO_function: GO:0000166 - nucleotide binding [Evidence IEA];GO_function: GO:0005524 - ATP binding [Evidence IEA];GO_function: GO:0016879 - ligase activity, forming carbon-nitrogen bonds [Evidence IEA];GO_process: GO:0008033 - tRNA processing [Evidence IEA]
GTX0536PRED_001905	GTX0536PRED_001905-T1	mRNA	GTX0536_2	3573121	3576298	+		hypothetical protein				PF06294;PF11971;PF15261	IPR001715 Calponin homology domain;IPR010441 CH-like domain in sperm protein;IPR027968 Jhy protein;IPR036872 CH domain superfamily		GO_function: GO:0005515 - protein binding [Evidence IEA]
GTX0536PRED_001905	GTX0536PRED_001905-T2	mRNA	GTX0536_2	3573121	3576298	+		hypothetical protein				PF06294;PF15261	IPR010441 CH-like domain in sperm protein;IPR027968 Jhy protein;IPR036872 CH domain superfamily
GTX0536PRED_001906	GTX0536PRED_001906-T1	mRNA	GTX0536_2	3575430	3577218	-		hypothetical protein			10650at3041	PF02466	IPR039175 Mitochondrial import inner membrane translocase subunit TIM22		GO_component: GO:0042721 - TIM22 mitochondrial import inner membrane insertion complex [Evidence IEA];GO_process: GO:0045039 - protein insertion into mitochondrial inner membrane [Evidence IEA]
GTX0536PRED_001907	GTX0536PRED_001907-T1	mRNA	GTX0536_2	3577451	3579094	-		hypothetical protein				PF02926	IPR004114 THUMP domain;IPR040183 THUMP domain-containing protein 1-like		GO_function: GO:0003723 - RNA binding [Evidence IEA];GO_process: GO:0006400 - tRNA modification [Evidence IEA]
GTX0536PRED_001908	GTX0536PRED_001908-T1	mRNA	GTX0536_2	3579227	3581569	+		hypothetical protein				PF17800	IPR041232 Nucleoplasmin-like domain
GTX0536PRED_001909	GTX0536PRED_001909-T1	mRNA	GTX0536_2	3581968	3583586	-		hypothetical protein				PF06041	IPR010323 Protein of unknown function DUF924;IPR011990 Tetratricopeptide-like helical domain superfamily		GO_function: GO:0005515 - protein binding [Evidence IEA]
GTX0536PRED_001910	GTX0536PRED_001910-T1	mRNA	GTX0536_2	3584240	3584733	+		hypothetical protein
GTX0536PRED_001911	GTX0536PRED_001911-T1	mRNA	GTX0536_2	3585109	3585943	-		hypothetical protein
GTX0536PRED_001912	GTX0536PRED_001912-T1	mRNA	GTX0536_2	3586175	3587850	-		hypothetical protein
GTX0536PRED_001913	GTX0536PRED_001913-T1	mRNA	GTX0536_2	3587872	3588258	-		hypothetical protein					IPR025476 Helitron helicase-like domain
GTX0536PRED_001914	GTX0536PRED_001914-T1	mRNA	GTX0536_2	3589526	3591767	+		hypothetical protein
GTX0536PRED_001915	GTX0536PRED_001915-T1	mRNA	GTX0536_2	3592112	3597322	-		hypothetical protein				PF00027	IPR000595 Cyclic nucleotide-binding domain;IPR014710 RmlC-like jelly roll fold;IPR018488 Cyclic nucleotide-binding, conserved site;IPR018490 Cyclic nucleotide-binding domain superfamily;IPR043533 None
GTX0536PRED_001916	GTX0536PRED_001916-T1	mRNA	GTX0536_2	3597496	3598998	+		hypothetical protein
GTX0536PRED_001917	GTX0536PRED_001917-T1	mRNA	GTX0536_2	3600130	3601963	+		hypothetical protein				PF00069;PF07714	IPR000719 Protein kinase domain;IPR000961 AGC-kinase, C-terminal;IPR008271 Serine/threonine-protein kinase, active site;IPR011009 Protein kinase-like domain superfamily		GO_function: GO:0005524 - ATP binding [Evidence IEA];GO_function: GO:0004672 - protein kinase activity [Evidence IEA];GO_function: GO:0004674 - protein serine/threonine kinase activity [Evidence IEA];GO_process: GO:0006468 - protein phosphorylation [Evidence IEA]
GTX0536PRED_001918	GTX0536PRED_001918-T1	mRNA	GTX0536_2	3603048	3603476	+		hypothetical protein
GTX0536PRED_001919	GTX0536PRED_001919-T1	mRNA	GTX0536_2	3604452	3609635	+		hypothetical protein				PF00106;PF00107;PF08240;PF08659;PF13561;PF13602	IPR002347 Short-chain dehydrogenase/reductase SDR;IPR011032 GroES-like superfamily;IPR013149 Alcohol dehydrogenase-like, C-terminal;IPR013154 Alcohol dehydrogenase-like, N-terminal;IPR020843 Polyketide synthase, enoylreductase domain;IPR020904 Short-chain dehydrogenase/reductase, conserved site;IPR036291 NAD(P)-binding domain superfamily		GO_function: GO:0016491 - oxidoreductase activity [Evidence IEA]
GTX0536PRED_001920	GTX0536PRED_001920-T1	mRNA	GTX0536_2	3610747	3613670	+		hypothetical protein					IPR039860 None
GTX0536PRED_001920	GTX0536PRED_001920-T2	mRNA	GTX0536_2	3610747	3613670	+		hypothetical protein					IPR039860 None
GTX0536PRED_001921	GTX0536PRED_001921-T1	mRNA	GTX0536_2	3613073	3617407	-		hypothetical protein			7998at3041	PF04042;PF08418	IPR007185 DNA polymerase alpha/delta/epsilon, subunit B;IPR013627 DNA polymerase alpha, subunit B, N-terminal;IPR016722 DNA polymerase alpha, subunit B		GO_function: GO:0003677 - DNA binding [Evidence IEA];GO_process: GO:0006260 - DNA replication [Evidence IEA]
GTX0536PRED_001922	GTX0536PRED_001922-T1	mRNA	GTX0536_2	3617514	3619779	-		hypothetical protein
GTX0536PRED_001923	GTX0536PRED_001923-T1	mRNA	GTX0536_2	3619961	3620555	+		hypothetical protein
GTX0536PRED_001924	GTX0536PRED_001924-T1	mRNA	GTX0536_2	3621402	3621916	-		hypothetical protein
GTX0536PRED_001925	GTX0536PRED_001925-T1	mRNA	GTX0536_2	3621941	3622701	-		hypothetical protein				PF00134	IPR006671 Cyclin, N-terminal;IPR013763 Cyclin-like domain;IPR036915 Cyclin-like superfamily;IPR043198 Cyclin/Cyclin-like subunit Ssn8		GO_function: GO:0016538 - cyclin-dependent protein serine/threonine kinase regulator activity [Evidence IEA];GO_process: GO:0006357 - regulation of transcription by RNA polymerase II [Evidence IEA]
GTX0536PRED_001926	GTX0536PRED_001926-T1	mRNA	GTX0536_2	3623093	3628638	-		hypothetical protein				PF01007;PF17655	IPR013518 Potassium channel, inwardly rectifying, Kir, cytoplasmic;IPR014756 Immunoglobulin E-set;IPR016449 Potassium channel, inwardly rectifying, Kir;IPR040445 Potassium channel, inwardly rectifying, transmembrane domain;IPR041647 Inward rectifier potassium channel, C-terminal		GO_component: GO:0016021 - integral component of membrane [Evidence IEA];GO_function: GO:0005242 - inward rectifier potassium channel activity [Evidence IEA];GO_process: GO:0006813 - potassium ion transport [Evidence IEA]
GTX0536PRED_001927	GTX0536PRED_001927-T1	mRNA	GTX0536_2	3628660	3658281	+		hypothetical protein					IPR013783 Immunoglobulin-like fold;IPR027417 P-loop containing nucleoside triphosphate hydrolase;IPR033305 Hydrocephalus-inducing-like
GTX0536PRED_001928	GTX0536PRED_001928-T1	mRNA	GTX0536_2	3658417	3658867	-		hypothetical protein				PF05347	IPR008011 Complex 1 LYR protein domain
GTX0536PRED_001929	GTX0536PRED_001929-T1	mRNA	GTX0536_2	3659391	3661587	+		hypothetical protein					IPR002523 Mg2+ transporter protein, CorA-like/Zinc transport protein ZntB;IPR039204 Magnesium transporter MRS2-like		GO_component: GO:0016020 - membrane [Evidence IEA];GO_function: GO:0046873 - metal ion transmembrane transporter activity [Evidence IEA];GO_process: GO:0030001 - metal ion transport [Evidence IEA];GO_process: GO:0055085 - transmembrane transport [Evidence IEA]
GTX0536PRED_001930	GTX0536PRED_001930-T1	mRNA	GTX0536_2	3661531	3665677	-		hypothetical protein					IPR039204 Magnesium transporter MRS2-like
GTX0536PRED_001930	GTX0536PRED_001930-T2	mRNA	GTX0536_2	3661531	3665677	-		hypothetical protein					IPR039204 Magnesium transporter MRS2-like
GTX0536PRED_001931	GTX0536PRED_001931-T1	mRNA	GTX0536_2	3666167	3670607	-		hypothetical protein				PF00069;PF07714	IPR000719 Protein kinase domain;IPR011009 Protein kinase-like domain superfamily;IPR017441 Protein kinase, ATP binding site		GO_function: GO:0005524 - ATP binding [Evidence IEA];GO_function: GO:0004672 - protein kinase activity [Evidence IEA];GO_process: GO:0006468 - protein phosphorylation [Evidence IEA]
GTX0536PRED_001931	GTX0536PRED_001931-T2	mRNA	GTX0536_2	3666167	3670607	-		hypothetical protein				PF00069;PF07714	IPR000719 Protein kinase domain;IPR011009 Protein kinase-like domain superfamily;IPR017441 Protein kinase, ATP binding site		GO_function: GO:0005524 - ATP binding [Evidence IEA];GO_function: GO:0004672 - protein kinase activity [Evidence IEA];GO_process: GO:0006468 - protein phosphorylation [Evidence IEA]
GTX0536PRED_001932	GTX0536PRED_001932-T1	mRNA	GTX0536_2	3670918	3671804	+		hypothetical protein
GTX0536PRED_001933	GTX0536PRED_001933-T1	mRNA	GTX0536_2	3672171	3680413	-	POLD1	DNA polymerase delta catalytic subunit			211at3041	PF00136;PF03104;PF14260	IPR006133 DNA-directed DNA polymerase, family B, exonuclease domain;IPR006134 DNA-directed DNA polymerase, family B, multifunctional domain;IPR006172 DNA-directed DNA polymerase, family B;IPR012337 Ribonuclease H-like superfamily;IPR017964 DNA-directed DNA polymerase, family B, conserved site;IPR023211 DNA polymerase, palm domain superfamily;IPR025687 C4-type zinc-finger of DNA polymerase delta;IPR036397 Ribonuclease H superfamily;IPR042087 DNA polymerase family B, thumb domain;IPR043502 DNA/RNA polymerase superfamily		GO_function: GO:0003677 - DNA binding [Evidence IEA];GO_function: GO:0000166 - nucleotide binding [Evidence IEA];GO_function: GO:0003887 - DNA-directed DNA polymerase activity [Evidence IEA];GO_function: GO:0003676 - nucleic acid binding [Evidence IEA]
GTX0536PRED_001934	GTX0536PRED_001934-T1	mRNA	GTX0536_2	3680527	3681486	+		hypothetical protein				PF04749	IPR006461 PLAC8 motif-containing protein
GTX0536PRED_001934	GTX0536PRED_001934-T2	mRNA	GTX0536_2	3680527	3681486	+		hypothetical protein				PF04749	IPR006461 PLAC8 motif-containing protein
GTX0536PRED_001935	GTX0536PRED_001935-T1	mRNA	GTX0536_2	3681707	3694862	-		hypothetical protein				PF04054;PF12842;PF16415;PF16417;PF16418	IPR007196 CCR4-Not complex component, Not1, C-terminal;IPR016021 None;IPR024557 CCR4-NOT transcription complex subunit 1, domain 4;IPR032191 CCR4-NOT transcription complex subunit 1, CAF1-binding domain;IPR032193 CCR4-NOT transcription complex subunit 1, TTP binding domain;IPR032194 CCR4-NOT transcription complex subunit 1, HEAT repeat;IPR038535 CCR4-NOT subunit 1, TTP binding domain superfamily;IPR040398 CCR4-NOT transcription complex subunit 1		GO_component: GO:0030015 - CCR4-NOT core complex [Evidence IEA];GO_process: GO:0006417 - regulation of translation [Evidence IEA]
GTX0536PRED_001936	GTX0536PRED_001936-T1	mRNA	GTX0536_2	3695604	3696506	-		hypothetical protein				PF02590	IPR003742 RNA methyltransferase RlmH;IPR029026 tRNA (guanine-N1-)-methyltransferase, N-terminal;IPR029028 Alpha/beta knot methyltransferases		GO_function: GO:0008168 - methyltransferase activity [Evidence IEA];GO_process: GO:0006364 - rRNA processing [Evidence IEA]
GTX0536PRED_001937	GTX0536PRED_001937-T1	mRNA	GTX0536_2	3697193	3708051	-		hypothetical protein				PF03109	IPR000719 Protein kinase domain;IPR004147 ABC1 atypical kinase-like domain;IPR011009 Protein kinase-like domain superfamily		GO_function: GO:0005524 - ATP binding [Evidence IEA];GO_function: GO:0004672 - protein kinase activity [Evidence IEA];GO_process: GO:0006468 - protein phosphorylation [Evidence IEA]
GTX0536PRED_001938	GTX0536PRED_001938-T1	mRNA	GTX0536_2	3711185	3713857	-	AP1M2	AP-1 complex subunit mu-2				PF00928;PF01217	IPR001392 Clathrin adaptor, mu subunit;IPR011012 Longin-like domain superfamily;IPR018240 Clathrin adaptor, mu subunit, conserved site;IPR022775 AP complex, mu/sigma subunit;IPR028565 Mu homology domain;IPR036168 AP-2 complex subunit mu, C-terminal superfamily		GO_component: GO:0030131 - clathrin adaptor complex [Evidence IEA];GO_process: GO:0016192 - vesicle-mediated transport [Evidence IEA];GO_process: GO:0006886 - intracellular protein transport [Evidence IEA]
GTX0536PRED_001939	GTX0536PRED_001939-T1	mRNA	GTX0536_2	3714429	3720701	+		hypothetical protein				PF13863	IPR025252 Domain of unknown function DUF4200
GTX0536PRED_001940	GTX0536PRED_001940-T1	mRNA	GTX0536_2	3720799	3721107	+	UBL5	Ubiquitin-like 5			10857at3041	PF00240;PF14560	IPR000626 Ubiquitin-like domain;IPR029071 Ubiquitin-like domain superfamily;IPR039732 Ubiquitin-like modifier Hub1/Ubl5		GO_function: GO:0005515 - protein binding [Evidence IEA];GO_process: GO:0006464 - cellular protein modification process [Evidence IEA]
GTX0536PRED_001941	GTX0536PRED_001941-T1	mRNA	GTX0536_2	3721145	3723481	+		hypothetical protein				PF00855	IPR000313 PWWP domain
GTX0536PRED_001942	GTX0536PRED_001942-T1	mRNA	GTX0536_2	3723927	3725540	-		hypothetical protein
GTX0536PRED_001943	GTX0536PRED_001943-T1	mRNA	GTX0536_2	3725665	3732025	+		hypothetical protein				PF13868	IPR026504 Meiosis-specific nuclear structural protein 1;IPR043597 Trichohyalin-plectin-homology domain
GTX0536PRED_001944	GTX0536PRED_001944-T1	mRNA	GTX0536_2	3733584	3734012	+		hypothetical protein					IPR012337 Ribonuclease H-like superfamily;IPR036397 Ribonuclease H superfamily		GO_function: GO:0003676 - nucleic acid binding [Evidence IEA]
GTX0536PRED_001945	GTX0536PRED_001945-T1	mRNA	GTX0536_2	3741408	3743626	-		hypothetical protein				PF01529	IPR001594 Palmitoyltransferase, DHHC domain		GO_function: GO:0016409 - palmitoyltransferase activity [Evidence IEA]
GTX0536PRED_001945	GTX0536PRED_001945-T2	mRNA	GTX0536_2	3741408	3743626	-		hypothetical protein				PF01529	IPR001594 Palmitoyltransferase, DHHC domain		GO_function: GO:0016409 - palmitoyltransferase activity [Evidence IEA]
GTX0536PRED_001946	GTX0536PRED_001946-T1	mRNA	GTX0536_2	3745073	3747831	+		hypothetical protein
GTX0536PRED_001947	GTX0536PRED_001947-T1	mRNA	GTX0536_2	3748000	3748598	+		hypothetical protein
GTX0536PRED_001948	GTX0536PRED_001948-T1	mRNA	GTX0536_2	3750247	3758276	+		hypothetical protein				PF04413	IPR007507 3-deoxy-D-manno-octulosonic-acid transferase, N-terminal;IPR038107 3-deoxy-D-manno-octulosonic-acid transferase, N-terminal domain superfamily;IPR039901 3-deoxy-D-manno-octulosonic acid transferase		GO_function: GO:0016740 - transferase activity [Evidence IEA]		GT30
GTX0536PRED_001948	GTX0536PRED_001948-T2	mRNA	GTX0536_2	3750247	3758276	+		hypothetical protein					IPR039901 3-deoxy-D-manno-octulosonic acid transferase		GO_function: GO:0016740 - transferase activity [Evidence IEA]
GTX0536PRED_001949	GTX0536PRED_001949-T1	mRNA	GTX0536_2	3758340	3760660	-		hypothetical protein				PF15346	IPR033371 Arginine and glutamate-rich protein 1
GTX0536PRED_001950	GTX0536PRED_001950-T1	mRNA	GTX0536_2	3760840	3762888	+		hypothetical protein
GTX0536PRED_001950	GTX0536PRED_001950-T2	mRNA	GTX0536_2	3760840	3762888	+		hypothetical protein
GTX0536PRED_001951	GTX0536PRED_001951-T1	mRNA	GTX0536_2	3763264	3765359	-		hypothetical protein				PF03031	IPR004274 FCP1 homology domain;IPR023214 HAD superfamily;IPR027111 None;IPR036412 HAD-like superfamily		GO_component: GO:0005744 - TIM23 mitochondrial import inner membrane translocase complex [Evidence IEA];GO_component: GO:0005743 - mitochondrial inner membrane [Evidence IEA];GO_process: GO:0015031 - protein transport [Evidence IEA]
GTX0536PRED_001952	GTX0536PRED_001952-T1	mRNA	GTX0536_2	3765462	3767432	+		hypothetical protein			8592at3041	PF00590	IPR000878 Tetrapyrrole methylase;IPR008189 rRNA small subunit methyltransferase I;IPR014776 Tetrapyrrole methylase, subdomain 2;IPR014777 Tetrapyrrole methylase, subdomain 1;IPR018063 SAM-dependent methyltransferase RsmI, conserved site;IPR035996 Tetrapyrrole methylase superfamily		GO_function: GO:0008168 - methyltransferase activity [Evidence IEA]
GTX0536PRED_001953	GTX0536PRED_001953-T1	mRNA	GTX0536_2	3767502	3771501	+	SMU1	Serine/threonine-protein kinase smu1				PF00400;PF12894;PF17814	IPR001680 WD40 repeat;IPR006594 LIS1 homology motif;IPR006595 CTLH, C-terminal LisH motif;IPR015943 WD40/YVTN repeat-like-containing domain superfamily;IPR020472 G-protein beta WD-40 repeat;IPR036322 WD40-repeat-containing domain superfamily		GO_function: GO:0005515 - protein binding [Evidence IEA]
GTX0536PRED_001953	GTX0536PRED_001953-T2	mRNA	GTX0536_2	3767502	3771501	+	SMU1	Serine/threonine-protein kinase smu1, variant 2				PF00400;PF12894	IPR001680 WD40 repeat;IPR015943 WD40/YVTN repeat-like-containing domain superfamily;IPR020472 G-protein beta WD-40 repeat;IPR036322 WD40-repeat-containing domain superfamily		GO_function: GO:0005515 - protein binding [Evidence IEA]
GTX0536PRED_001954	GTX0536PRED_001954-T1	mRNA	GTX0536_2	3771502	3773181	-		hypothetical protein				PF00514	IPR000225 Armadillo;IPR011989 Armadillo-like helical;IPR016024 Armadillo-type fold;IPR045156 Vacuolar protein 8		GO_function: GO:0043495 - protein-membrane adaptor activity [Evidence IEA];GO_function: GO:0005515 - protein binding [Evidence IEA];GO_process: GO:0071562 - nucleus-vacuole junction assembly [Evidence IEA]
GTX0536PRED_001955	GTX0536PRED_001955-T1	mRNA	GTX0536_2	3774360	3778417	-		hypothetical protein				PF13462	IPR012336 Thioredoxin-like fold;IPR036249 Thioredoxin-like superfamily
GTX0536PRED_001956	GTX0536PRED_001956-T1	mRNA	GTX0536_2	3778894	3781656	-		hypothetical protein
GTX0536PRED_012744	GTX0536PRED_012744-T1	mRNA	GTX0536_2	3782271	3783859	+		hypothetical protein					IPR017439 Amidohydrolase		GO_function: GO:0016787 - hydrolase activity [Evidence IEA]	M20D
GTX0536PRED_001957	GTX0536PRED_001957-T1	mRNA	GTX0536_2	3785225	3785755	+		hypothetical protein
GTX0536PRED_001958	GTX0536PRED_001958-T1	mRNA	GTX0536_2	3786814	3792325	-		hypothetical protein				PF00005;PF00664	IPR003439 ABC transporter-like, ATP-binding domain;IPR003593 AAA+ ATPase domain;IPR011527 ABC transporter type 1, transmembrane domain;IPR017871 ABC transporter-like, conserved site;IPR027417 P-loop containing nucleoside triphosphate hydrolase;IPR036640 ABC transporter type 1, transmembrane domain superfamily;IPR039421 Type 1 protein exporter		GO_component: GO:0016021 - integral component of membrane [Evidence IEA];GO_function: GO:0005524 - ATP binding [Evidence IEA];GO_function: GO:0140359 - ABC-type transporter activity [Evidence IEA];GO_process: GO:0055085 - transmembrane transport [Evidence IEA]
GTX0536PRED_001958	GTX0536PRED_001958-T2	mRNA	GTX0536_2	3786814	3792325	-		hypothetical protein				PF00005;PF00664	IPR003439 ABC transporter-like, ATP-binding domain;IPR003593 AAA+ ATPase domain;IPR011527 ABC transporter type 1, transmembrane domain;IPR017871 ABC transporter-like, conserved site;IPR027417 P-loop containing nucleoside triphosphate hydrolase;IPR036640 ABC transporter type 1, transmembrane domain superfamily;IPR039421 Type 1 protein exporter		GO_component: GO:0016021 - integral component of membrane [Evidence IEA];GO_function: GO:0005524 - ATP binding [Evidence IEA];GO_function: GO:0140359 - ABC-type transporter activity [Evidence IEA];GO_process: GO:0055085 - transmembrane transport [Evidence IEA]
GTX0536PRED_001959	GTX0536PRED_001959-T1	mRNA	GTX0536_2	3793545	3796482	-		hypothetical protein				PF00248	IPR020471 Aldo-keto reductase;IPR023210 NADP-dependent oxidoreductase domain;IPR036812 NADP-dependent oxidoreductase domain superfamily;IPR044479 L-galactose dehydrogenase-like		GO_function: GO:0016491 - oxidoreductase activity [Evidence IEA];GO_function: GO:0010349 - L-galactose dehydrogenase activity [Evidence IEA];GO_function: GO:0047834 - D-threo-aldose 1-dehydrogenase activity [Evidence IEA]
GTX0536PRED_001960	GTX0536PRED_001960-T1	mRNA	GTX0536_2	3796621	3798711	+		hypothetical protein
GTX0536PRED_001960	GTX0536PRED_001960-T2	mRNA	GTX0536_2	3796621	3798711	+		hypothetical protein
GTX0536PRED_001961	GTX0536PRED_001961-T1	mRNA	GTX0536_2	3799076	3802261	-		hypothetical protein				PF10067	IPR018750 Protein of unknown function DUF2306, membrane
GTX0536PRED_001961	GTX0536PRED_001961-T2	mRNA	GTX0536_2	3799076	3802261	-		hypothetical protein				PF10067	IPR018750 Protein of unknown function DUF2306, membrane
GTX0536PRED_001961	GTX0536PRED_001961-T3	mRNA	GTX0536_2	3799076	3802261	-		hypothetical protein				PF10067	IPR018750 Protein of unknown function DUF2306, membrane
GTX0536PRED_001961	GTX0536PRED_001961-T4	mRNA	GTX0536_2	3799076	3802261	-		hypothetical protein				PF10067	IPR018750 Protein of unknown function DUF2306, membrane
GTX0536PRED_001962	GTX0536PRED_001962-T1	mRNA	GTX0536_2	3802864	3803953	-		hypothetical protein				PF00106;PF13561	IPR036291 NAD(P)-binding domain superfamily
GTX0536PRED_001963	GTX0536PRED_001963-T1	mRNA	GTX0536_2	3804235	3806005	+		hypothetical protein				PF13442	IPR009056 Cytochrome c-like domain;IPR023655 Cytochrome c6;IPR036909 Cytochrome c-like domain superfamily		GO_function: GO:0009055 - electron transfer activity [Evidence IEA];GO_function: GO:0020037 - heme binding [Evidence IEA];GO_function: GO:0005506 - iron ion binding [Evidence IEA]
GTX0536PRED_001964	GTX0536PRED_001964-T1	mRNA	GTX0536_2	3806000	3810572	-		hypothetical protein				PF01761;PF13685	IPR030960 3-dehydroquinate synthase domain;IPR035872 2-epi-5-epi-valiolone synthase-like		GO_process: GO:0017000 - antibiotic biosynthetic process [Evidence IEA]
GTX0536PRED_001965	GTX0536PRED_001965-T1	mRNA	GTX0536_2	3810844	3815136	+		hypothetical protein				PF00106;PF01596;PF08659;PF13561;PF13578;PF13649	IPR002347 Short-chain dehydrogenase/reductase SDR;IPR002935 Class I-like SAM-dependent O-methyltransferase;IPR029063 S-adenosyl-L-methionine-dependent methyltransferase superfamily;IPR036291 NAD(P)-binding domain superfamily		GO_function: GO:0016491 - oxidoreductase activity [Evidence IEA];GO_function: GO:0008171 - O-methyltransferase activity [Evidence IEA]
GTX0536PRED_001966	GTX0536PRED_001966-T1	mRNA	GTX0536_2	3815688	3816177	-		hypothetical protein				PF02970	IPR004226 Tubulin binding cofactor A;IPR012671 Type III secretion system, secretion protein E;IPR036126 Tubulin binding cofactor A superfamily		GO_function: GO:0048487 - beta-tubulin binding [Evidence IEA];GO_process: GO:0007023 - post-chaperonin tubulin folding pathway [Evidence IEA];GO_process: GO:0007021 - tubulin complex assembly [Evidence IEA]
GTX0536PRED_001967	GTX0536PRED_001967-T1	mRNA	GTX0536_2	3816645	3822462	-		hypothetical protein
GTX0536PRED_001968	GTX0536PRED_001968-T1	mRNA	GTX0536_2	3822709	3823730	+		hypothetical protein				PF04719	IPR006809 TAFII28-like protein domain;IPR009072 Histone-fold;IPR045127 Transcription initiation factor TFIID subunit 11-like		GO_component: GO:0005669 - transcription factor TFIID complex [Evidence IEA];GO_component: GO:0005634 - nucleus [Evidence IEA];GO_function: GO:0046982 - protein heterodimerization activity [Evidence IEA];GO_process: GO:0006367 - transcription initiation from RNA polymerase II promoter [Evidence IEA];GO_process: GO:0051123 - RNA polymerase II preinitiation complex assembly [Evidence IEA]
GTX0536PRED_001969	GTX0536PRED_001969-T1	mRNA	GTX0536_2	3824104	3827098	-		hypothetical protein				PF00069;PF07714	IPR000719 Protein kinase domain;IPR003527 Mitogen-activated protein (MAP) kinase, conserved site;IPR008271 Serine/threonine-protein kinase, active site;IPR011009 Protein kinase-like domain superfamily;IPR017441 Protein kinase, ATP binding site		GO_function: GO:0005524 - ATP binding [Evidence IEA];GO_function: GO:0004672 - protein kinase activity [Evidence IEA];GO_function: GO:0004707 - MAP kinase activity [Evidence IEA];GO_process: GO:0006468 - protein phosphorylation [Evidence IEA]
GTX0536PRED_001970	GTX0536PRED_001970-T1	mRNA	GTX0536_2	3827202	3830823	+		hypothetical protein				PF01593;PF07156;PF13450	IPR010795 Prenylcysteine lyase;IPR017046 Prenylcysteine oxidase;IPR036188 FAD/NAD(P)-binding domain superfamily		GO_function: GO:0001735 - prenylcysteine oxidase activity [Evidence IEA];GO_function: GO:0016670 - oxidoreductase activity, acting on a sulfur group of donors, oxygen as acceptor [Evidence IEA];GO_process: GO:0030328 - prenylcysteine catabolic process [Evidence IEA]
GTX0536PRED_001971	GTX0536PRED_001971-T1	mRNA	GTX0536_2	3831040	3839788	-		hypothetical protein				PF00498;PF00533	IPR000253 Forkhead-associated (FHA) domain;IPR001357 BRCT domain;IPR008984 SMAD/FHA domain superfamily;IPR036420 BRCT domain superfamily		GO_function: GO:0005515 - protein binding [Evidence IEA]
GTX0536PRED_001971	GTX0536PRED_001971-T2	mRNA	GTX0536_2	3831040	3839788	-		hypothetical protein				PF00498;PF00533	IPR000253 Forkhead-associated (FHA) domain;IPR001357 BRCT domain;IPR008984 SMAD/FHA domain superfamily;IPR036420 BRCT domain superfamily		GO_function: GO:0005515 - protein binding [Evidence IEA]
GTX0536PRED_001972	GTX0536PRED_001972-T1	mRNA	GTX0536_2	3839935	3857892	+		hypothetical protein				PF00176;PF00271;PF04851;PF12054	IPR000330 SNF2, N-terminal;IPR001650 Helicase, C-terminal;IPR011989 Armadillo-like helical;IPR014001 Helicase superfamily 1/2, ATP-binding domain;IPR016024 Armadillo-type fold;IPR021133 HEAT, type 2;IPR022707 Mot1, central domain;IPR027417 P-loop containing nucleoside triphosphate hydrolase;IPR038718 SNF2-like, N-terminal domain superfamily;IPR044078 Mot1, ATP-binding domain;IPR044972 TATA-binding protein-associated factor Mot1		GO_function: GO:0003677 - DNA binding [Evidence IEA];GO_function: GO:0005524 - ATP binding [Evidence IEA];GO_function: GO:0017025 - TBP-class protein binding [Evidence IEA];GO_function: GO:0016887 - ATPase [Evidence IEA];GO_function: GO:0070615 - nucleosome-dependent ATPase activity [Evidence IEA]
GTX0536PRED_001973	GTX0536PRED_001973-T1	mRNA	GTX0536_2	3857976	3859722	+		hypothetical protein				PF10469	IPR009097 Cyclic phosphodiesterase;IPR009210 Activating signal cointegrator 1 complex subunit 1;IPR019510 A-kinase anchor protein 7-like, phosphoesterase domain;IPR036612 K Homology domain, type 1 superfamily		GO_function: GO:0003723 - RNA binding [Evidence IEA]
GTX0536PRED_001973	GTX0536PRED_001973-T2	mRNA	GTX0536_2	3857976	3859722	+		hypothetical protein				PF10469	IPR009097 Cyclic phosphodiesterase;IPR009210 Activating signal cointegrator 1 complex subunit 1;IPR019510 A-kinase anchor protein 7-like, phosphoesterase domain;IPR036612 K Homology domain, type 1 superfamily		GO_function: GO:0003723 - RNA binding [Evidence IEA]
GTX0536PRED_001974	GTX0536PRED_001974-T1	mRNA	GTX0536_2	3859754	3864030	-		hypothetical protein			1643at3041	PF04791	IPR006876 LMBR1-like membrane protein
GTX0536PRED_001975	GTX0536PRED_001975-T1	mRNA	GTX0536_2	3864207	3865736	+		hypothetical protein				PF00226	IPR001623 DnaJ domain;IPR036869 Chaperone J-domain superfamily
GTX0536PRED_001976	GTX0536PRED_001976-T1	mRNA	GTX0536_2	3866402	3867710	-		hypothetical protein			11481at3041		IPR012674 Calycin
GTX0536PRED_001977	GTX0536PRED_001977-T1	mRNA	GTX0536_2	3867799	3868889	+		hypothetical protein				PF13326	IPR025585 Photosystem II Pbs27;IPR038450 Photosystem II Pbs27 superfamily		GO_component: GO:0009523 - photosystem II [Evidence IEA];GO_process: GO:0010207 - photosystem II assembly [Evidence IEA];GO_process: GO:0010206 - photosystem II repair [Evidence IEA]
GTX0536PRED_001978	GTX0536PRED_001978-T1	mRNA	GTX0536_2	3868983	3870632	-		hypothetical protein				PF07572	IPR011421 BCNT-C domain
GTX0536PRED_001978	GTX0536PRED_001978-T2	mRNA	GTX0536_2	3868983	3870632	-		hypothetical protein				PF07572	IPR011421 BCNT-C domain
GTX0536PRED_001979	GTX0536PRED_001979-T1	mRNA	GTX0536_2	3872133	3875082	-		hypothetical protein				PF09335	IPR032816 SNARE associated Golgi protein
GTX0536PRED_001980	GTX0536PRED_001980-T1	mRNA	GTX0536_2	3875287	3877104	-		hypothetical protein
GTX0536PRED_001980	GTX0536PRED_001980-T2	mRNA	GTX0536_2	3875287	3877104	-		hypothetical protein
GTX0536PRED_001981	GTX0536PRED_001981-T1	mRNA	GTX0536_2	3877205	3878501	+		hypothetical protein				PF10601	IPR006629 LPS-induced tumour necrosis factor alpha factor;IPR037519 LITAF domain containing protein
GTX0536PRED_001982	GTX0536PRED_001982-T1	mRNA	GTX0536_2	3878179	3881640	-		hypothetical protein				PF01398	IPR000555 JAB1/MPN/MOV34 metalloenzyme domain;IPR037518 MPN domain;IPR044098 STAMBP/STALP-like, MPN domain		GO_function: GO:0008237 - metallopeptidase activity [Evidence IEA];GO_function: GO:0070122 - isopeptidase activity [Evidence IEA];GO_function: GO:0061578 - Lys63-specific deubiquitinase activity [Evidence IEA];GO_function: GO:0005515 - protein binding [Evidence IEA];GO_process: GO:0070536 - protein K63-linked deubiquitination [Evidence IEA];GO_process: GO:0016579 - protein deubiquitination [Evidence IEA]	M67C
GTX0536PRED_001983	GTX0536PRED_001983-T1	mRNA	GTX0536_2	3881797	3882513	+		hypothetical protein			10181at3041	PF01248	IPR002415 H/ACA ribonucleoprotein complex, subunit Nhp2-like;IPR004037 Ribosomal protein L7Ae conserved site;IPR004038 Ribosomal protein L7Ae/L30e/S12e/Gadd45;IPR018492 Ribosomal protein L7Ae/L8/Nhp2 family;IPR029064 50S ribosomal protein L30e-like		GO_component: GO:1990904 - ribonucleoprotein complex [Evidence IEA];GO_component: GO:0005730 - nucleolus [Evidence IEA];GO_function: GO:0003723 - RNA binding [Evidence IEA];GO_process: GO:0042254 - ribosome biogenesis [Evidence IEA]
GTX0536PRED_001984	GTX0536PRED_001984-T1	mRNA	GTX0536_2	3883554	3889439	+		hypothetical protein				PF00041;PF01344;PF07646;PF13415;PF13418;PF13854	IPR003961 Fibronectin type III;IPR013783 Immunoglobulin-like fold;IPR015915 Kelch-type beta propeller;IPR036116 Fibronectin type III superfamily		GO_function: GO:0005515 - protein binding [Evidence IEA]
GTX0536PRED_001985	GTX0536PRED_001985-T1	mRNA	GTX0536_2	3889475	3891849	-	YNK1	nucleoside diphosphate kinase				PF00334	IPR001564 Nucleoside diphosphate kinase;IPR023005 Nucleoside diphosphate kinase, active site;IPR034907 Nucleoside diphosphate kinase-like domain;IPR036850 Nucleoside diphosphate kinase-like domain superfamily		GO_function: GO:0004550 - nucleoside diphosphate kinase activity [Evidence IEA];GO_process: GO:0006165 - nucleoside diphosphate phosphorylation [Evidence IEA];GO_process: GO:0006228 - UTP biosynthetic process [Evidence IEA];GO_process: GO:0006183 - GTP biosynthetic process [Evidence IEA];GO_process: GO:0006241 - CTP biosynthetic process [Evidence IEA]
GTX0536PRED_001986	GTX0536PRED_001986-T1	mRNA	GTX0536_2	3892442	3894023	+	RAB23	Ras-related protein Rab-23				PF00025;PF00071;PF01926;PF08477	IPR001806 Small GTPase;IPR005225 Small GTP-binding protein domain;IPR027417 P-loop containing nucleoside triphosphate hydrolase		GO_function: GO:0003924 - GTPase activity [Evidence IEA];GO_function: GO:0005525 - GTP binding [Evidence IEA]
GTX0536PRED_001987	GTX0536PRED_001987-T1	mRNA	GTX0536_2	3894265	3896392	-		hypothetical protein					IPR011990 Tetratricopeptide-like helical domain superfamily		GO_function: GO:0005515 - protein binding [Evidence IEA]
GTX0536PRED_001988	GTX0536PRED_001988-T1	mRNA	GTX0536_2	3896727	3897541	+		hypothetical protein
GTX0536PRED_001989	GTX0536PRED_001989-T1	mRNA	GTX0536_2	3897550	3899222	-		hypothetical protein					IPR000626 Ubiquitin-like domain;IPR029071 Ubiquitin-like domain superfamily		GO_function: GO:0005515 - protein binding [Evidence IEA]
GTX0536PRED_001990	GTX0536PRED_001990-T1	mRNA	GTX0536_2	3899626	3904659	+		hypothetical protein				PF14580	IPR001611 Leucine-rich repeat;IPR032675 Leucine-rich repeat domain superfamily;IPR040091 Leucine-rich repeat-containing protein 56		GO_function: GO:0005515 - protein binding [Evidence IEA]
GTX0536PRED_001991	GTX0536PRED_001991-T1	mRNA	GTX0536_2	3904996	3933193	-		hypothetical protein					IPR027417 P-loop containing nucleoside triphosphate hydrolase;IPR031248 E3 ubiquitin-protein ligase RNF213		GO_function: GO:0004842 - ubiquitin-protein transferase activity [Evidence IEA];GO_function: GO:0016887 - ATPase [Evidence IEA]
GTX0536PRED_001991	GTX0536PRED_001991-T2	mRNA	GTX0536_2	3904996	3933193	-		hypothetical protein					IPR027417 P-loop containing nucleoside triphosphate hydrolase;IPR031248 E3 ubiquitin-protein ligase RNF213		GO_function: GO:0004842 - ubiquitin-protein transferase activity [Evidence IEA];GO_function: GO:0016887 - ATPase [Evidence IEA]
GTX0536PRED_012745	GTX0536PRED_012745-T1	mRNA	GTX0536_2	3935129	3936852	-		hypothetical protein
GTX0536PRED_001992	GTX0536PRED_001992-T1	mRNA	GTX0536_2	3936973	3942367	+		hypothetical protein			2505at3041	PF00005;PF01061;PF03215	IPR003439 ABC transporter-like, ATP-binding domain;IPR003593 AAA+ ATPase domain;IPR013525 ABC-2 type transporter;IPR017871 ABC transporter-like, conserved site;IPR027417 P-loop containing nucleoside triphosphate hydrolase		GO_component: GO:0016020 - membrane [Evidence IEA];GO_function: GO:0005524 - ATP binding [Evidence IEA]
GTX0536PRED_001993	GTX0536PRED_001993-T1	mRNA	GTX0536_2	3942741	3947134	-		hypothetical protein				PF02204;PF18151	IPR003123 VPS9 domain;IPR037191 VPS9 domain superfamily;IPR041545 RABX5, catalytic core helical domain;IPR045046 Vacuolar protein sorting-associated protein 9-like		GO_function: GO:0005085 - guanyl-nucleotide exchange factor activity [Evidence IEA];GO_process: GO:0016192 - vesicle-mediated transport [Evidence IEA]
GTX0536PRED_001994	GTX0536PRED_001994-T1	mRNA	GTX0536_2	3948571	3953012	-		hypothetical protein					IPR039204 Magnesium transporter MRS2-like
GTX0536PRED_001995	GTX0536PRED_001995-T1	mRNA	GTX0536_2	3955713	3958315	-		hypothetical protein					IPR015267 Protein phosphatase 4 core regulatory subunit R2		GO_component: GO:0030289 - protein phosphatase 4 complex [Evidence IEA];GO_function: GO:0019888 - protein phosphatase regulator activity [Evidence IEA]
GTX0536PRED_001996	GTX0536PRED_001996-T1	mRNA	GTX0536_2	3959040	3959354	-		hypothetical protein
GTX0536PRED_001997	GTX0536PRED_001997-T1	mRNA	GTX0536_2	3961149	3962909	+		hypothetical protein
GTX0536PRED_001998	GTX0536PRED_001998-T1	mRNA	GTX0536_2	3965628	3965911	-	PMP1	Plasma membrane ATPase proteolipid 1				PF01679	IPR000612 Proteolipid membrane potential modulator		GO_component: GO:0016021 - integral component of membrane [Evidence IEA]
GTX0536PRED_001999	GTX0536PRED_001999-T1	mRNA	GTX0536_2	3966076	3970856	+		hypothetical protein					IPR024882 Nucleoporin p58/p45/NUP49		GO_component: GO:0005643 - nuclear pore [Evidence IEA];GO_function: GO:0008139 - nuclear localization sequence binding [Evidence IEA];GO_function: GO:0017056 - structural constituent of nuclear pore [Evidence IEA];GO_process: GO:0006913 - nucleocytoplasmic transport [Evidence IEA]
GTX0536PRED_002000	GTX0536PRED_002000-T1	mRNA	GTX0536_2	3970834	3981442	-		hypothetical protein
GTX0536PRED_002001	GTX0536PRED_002001-T1	mRNA	GTX0536_2	3981545	3983294	+		hypothetical protein				PF06979	IPR009724 TMEM70 family
GTX0536PRED_002002	GTX0536PRED_002002-T1	mRNA	GTX0536_2	3983495	3990092	+		hypothetical protein
GTX0536PRED_002003	GTX0536PRED_002003-T1	mRNA	GTX0536_2	3990536	3992973	-		hypothetical protein				PF04832;PF10184	IPR006917 SOUL haem-binding protein;IPR011256 Regulatory factor, effector binding domain superfamily;IPR018790 Protein of unknown function DUF2358;IPR032710 NTF2-like domain superfamily
GTX0536PRED_002004	GTX0536PRED_002004-T1	mRNA	GTX0536_2	3993083	3994049	+		hypothetical protein				PF14886	IPR029214 Cilia- and flagella-associated protein 144
GTX0536PRED_002005	GTX0536PRED_002005-T1	mRNA	GTX0536_2	3994133	3994955	-		hypothetical protein				PF11779	IPR024512 Small subunit of serine palmitoyltransferase-like
GTX0536PRED_002006	GTX0536PRED_002006-T1	mRNA	GTX0536_2	3995200	3997263	+	RANA1	GTP-binding nuclear protein			4289at3041	PF00025;PF00071;PF00910;PF08477	IPR001806 Small GTPase;IPR002041 Ran GTPase;IPR005225 Small GTP-binding protein domain;IPR027417 P-loop containing nucleoside triphosphate hydrolase		GO_function: GO:0003924 - GTPase activity [Evidence IEA];GO_function: GO:0005525 - GTP binding [Evidence IEA];GO_process: GO:0006913 - nucleocytoplasmic transport [Evidence IEA]
GTX0536PRED_002007	GTX0536PRED_002007-T1	mRNA	GTX0536_2	3997513	4002827	-		hypothetical protein
GTX0536PRED_002007	GTX0536PRED_002007-T2	mRNA	GTX0536_2	3997513	4002827	-		hypothetical protein
GTX0536PRED_002008	GTX0536PRED_002008-T1	mRNA	GTX0536_2	4003507	4006904	-		hypothetical protein				PF00766;PF01012	IPR001308 Electron transfer flavoprotein alpha subunit/FixB;IPR014729 Rossmann-like alpha/beta/alpha sandwich fold;IPR014730 Electron transfer flavoprotein, alpha/beta-subunit, N-terminal;IPR014731 Electron transfer flavoprotein, alpha subunit, C-terminal;IPR018206 Electron transfer flavoprotein subunit alpha, conserved site;IPR029035 DHS-like NAD/FAD-binding domain superfamily;IPR033947 Electron transfer flavoprotein, alpha subunit, N-terminal		GO_function: GO:0009055 - electron transfer activity [Evidence IEA];GO_function: GO:0050660 - flavin adenine dinucleotide binding [Evidence IEA]
GTX0536PRED_002009	GTX0536PRED_002009-T1	mRNA	GTX0536_2	4006990	4009090	+		hypothetical protein
GTX0536PRED_012746	GTX0536PRED_012746-T1	mRNA	GTX0536_2	4009219	4010088	+		hypothetical protein
GTX0536PRED_002010	GTX0536PRED_002010-T1	mRNA	GTX0536_2	4010603	4015207	+	LPD1_1	dihydrolipoamide dehydrogenase precursor				PF00070;PF02852;PF07992	IPR001100 Pyridine nucleotide-disulphide oxidoreductase, class I;IPR004099 Pyridine nucleotide-disulphide oxidoreductase, dimerisation domain;IPR012999 Pyridine nucleotide-disulphide oxidoreductase, class I, active site;IPR016156 FAD/NAD-linked reductase, dimerisation domain superfamily;IPR023753 FAD/NAD(P)-binding domain;IPR036188 FAD/NAD(P)-binding domain superfamily		GO_function: GO:0016491 - oxidoreductase activity [Evidence IEA];GO_function: GO:0016668 - oxidoreductase activity, acting on a sulfur group of donors, NAD(P) as acceptor [Evidence IEA];GO_function: GO:0050660 - flavin adenine dinucleotide binding [Evidence IEA];GO_process: GO:0045454 - cell redox homeostasis [Evidence IEA]
GTX0536PRED_002011	GTX0536PRED_002011-T1	mRNA	GTX0536_2	4015290	4022250	-		hypothetical protein			4951at3041	PF05670;PF05833;PF18297	IPR008532 NFACT, RNA-binding domain
GTX0536PRED_002011	GTX0536PRED_002011-T2	mRNA	GTX0536_2	4015290	4022250	-		hypothetical protein				PF05833
GTX0536PRED_002012	GTX0536PRED_002012-T1	mRNA	GTX0536_2	4022237	4025637	+		hypothetical protein				PF03155	IPR004856 Glycosyl transferase, ALG6/ALG8;IPR039488 None		GO_component: GO:0005783 - endoplasmic reticulum [Evidence IEA];GO_function: GO:0042281 - dolichyl pyrophosphate Man9GlcNAc2 alpha-1,3-glucosyltransferase activity [Evidence IEA];GO_function: GO:0016758 - hexosyltransferase activity [Evidence IEA];GO_process: GO:0006488 - dolichol-linked oligosaccharide biosynthetic process [Evidence IEA]		GT57
GTX0536PRED_002013	GTX0536PRED_002013-T1	mRNA	GTX0536_2	4025724	4033086	-		hypothetical protein
GTX0536PRED_002014	GTX0536PRED_002014-T1	mRNA	GTX0536_2	4033216	4034519	+		hypothetical protein				PF01042	IPR006175 YjgF/YER057c/UK114 family;IPR035709 RutC family, YoaB-like;IPR035959 RutC-like superfamily
GTX0536PRED_002015	GTX0536PRED_002015-T1	mRNA	GTX0536_2	4035096	4038052	-		hypothetical protein				PF02779;PF02780	IPR005475 Transketolase-like, pyrimidine-binding domain;IPR009014 Transketolase C-terminal/Pyruvate-ferredoxin oxidoreductase domain II;IPR027110 Pyruvate dehydrogenase E1 component subunit beta;IPR029061 Thiamin diphosphate-binding fold;IPR033248 Transketolase, C-terminal domain		GO_function: GO:0003824 - catalytic activity [Evidence IEA];GO_function: GO:0004739 - pyruvate dehydrogenase (acetyl-transferring) activity [Evidence IEA];GO_process: GO:0006086 - acetyl-CoA biosynthetic process from pyruvate [Evidence IEA]
GTX0536PRED_002016	GTX0536PRED_002016-T1	mRNA	GTX0536_2	4038666	4039004	-		hypothetical protein
GTX0536PRED_002017	GTX0536PRED_002017-T1	mRNA	GTX0536_2	4039033	4040734	-		hypothetical protein				PF09649	IPR019098 Histone chaperone domain CHZ;IPR037647 HIRA-interacting protein 3
GTX0536PRED_002018	GTX0536PRED_002018-T1	mRNA	GTX0536_2	4046155	4053869	+		hypothetical protein					IPR028938 Remodeling and spacing factor 1-like		GO_component: GO:0031213 - RSF complex [Evidence IEA];GO_process: GO:0006355 - regulation of transcription, DNA-templated [Evidence IEA]
GTX0536PRED_002019	GTX0536PRED_002019-T1	mRNA	GTX0536_2	4053943	4057625	-		hypothetical protein
GTX0536PRED_002020	GTX0536PRED_002020-T1	mRNA	GTX0536_2	4061669	4064492	-		hypothetical protein				PF20181
GTX0536PRED_002021	GTX0536PRED_002021-T1	mRNA	GTX0536_2	4066177	4069753	-		hypothetical protein				PF00067	IPR001128 Cytochrome P450;IPR002401 Cytochrome P450, E-class, group I;IPR036396 Cytochrome P450 superfamily		GO_function: GO:0016705 - oxidoreductase activity, acting on paired donors, with incorporation or reduction of molecular oxygen [Evidence IEA];GO_function: GO:0020037 - heme binding [Evidence IEA];GO_function: GO:0005506 - iron ion binding [Evidence IEA];GO_function: GO:0004497 - monooxygenase activity [Evidence IEA]
GTX0536PRED_002022	GTX0536PRED_002022-T1	mRNA	GTX0536_2	4070941	4077689	+		hypothetical protein					IPR000742 EGF-like domain
GTX0536PRED_002023	GTX0536PRED_002023-T1	mRNA	GTX0536_2	4078091	4079520	-		hypothetical protein
GTX0536PRED_002024	GTX0536PRED_002024-T1	mRNA	GTX0536_2	4136313	4139040	-		hypothetical protein					IPR025452 Domain of unknown function DUF4218
GTX0536PRED_002025	GTX0536PRED_002025-T1	mRNA	GTX0536_2	4177647	4180403	-		hypothetical protein					IPR025452 Domain of unknown function DUF4218
GTX0536PRED_002026	GTX0536PRED_002026-T1	mRNA	GTX0536_2	4181830	4183073	-		hypothetical protein
GTX0536PRED_002027	GTX0536PRED_002027-T1	mRNA	GTX0536_2	4183650	4183950	+		hypothetical protein
GTX0536PRED_012747	GTX0536PRED_012747-T1	mRNA	GTX0536_2	4188476	4189517	+		hypothetical protein
GTX0536PRED_002028	GTX0536PRED_002028-T1	mRNA	GTX0536_2	4203243	4204067	-		hypothetical protein
GTX0536PRED_002029	GTX0536PRED_002029-T1	mRNA	GTX0536_2	4204335	4209084	+		hypothetical protein				PF01535	IPR002885 Pentatricopeptide repeat;IPR011990 Tetratricopeptide-like helical domain superfamily		GO_function: GO:0005515 - protein binding [Evidence IEA]
GTX0536PRED_002030	GTX0536PRED_002030-T1	mRNA	GTX0536_2	4209628	4210985	-		hypothetical protein			8010at3041	PF09793	IPR019181 LSM12, anticodon-binding domain;IPR039683 Protein Lsm12-like
GTX0536PRED_002031	GTX0536PRED_002031-T1	mRNA	GTX0536_2	4215186	4219124	+		hypothetical protein				PF00076;PF01480	IPR000504 RNA recognition motif domain;IPR002483 PWI domain;IPR012677 Nucleotide-binding alpha-beta plait domain superfamily;IPR034268 RBM25, RNA recognition motif;IPR035979 RNA-binding domain superfamily		GO_function: GO:0003676 - nucleic acid binding [Evidence IEA];GO_process: GO:0006397 - mRNA processing [Evidence IEA]
GTX0536PRED_002032	GTX0536PRED_002032-T1	mRNA	GTX0536_2	4220127	4220577	-		hypothetical protein
GTX0536PRED_002033	GTX0536PRED_002033-T1	mRNA	GTX0536_2	4221122	4222656	+		hypothetical protein				PF00111	IPR001041 2Fe-2S ferredoxin-type iron-sulfur binding domain;IPR012675 Beta-grasp domain superfamily;IPR036010 2Fe-2S ferredoxin-like superfamily		GO_function: GO:0051536 - iron-sulfur cluster binding [Evidence IEA]
GTX0536PRED_002034	GTX0536PRED_002034-T1	mRNA	GTX0536_2	4222235	4229858	-		hypothetical protein
GTX0536PRED_002034	GTX0536PRED_002034-T2	mRNA	GTX0536_2	4222235	4229858	-		hypothetical protein
GTX0536PRED_002035	GTX0536PRED_002035-T1	mRNA	GTX0536_2	4229951	4234763	+		hypothetical protein
GTX0536PRED_002035	GTX0536PRED_002035-T2	mRNA	GTX0536_2	4229951	4234763	+		hypothetical protein
GTX0536PRED_002036	GTX0536PRED_002036-T1	mRNA	GTX0536_2	4234870	4236875	-		hypothetical protein				PF08234	IPR013255 Chromosome segregation protein Spc25, C-terminal;IPR045143 Kinetochore protein Spc25		GO_component: GO:0031262 - Ndc80 complex [Evidence IEA];GO_process: GO:0007059 - chromosome segregation [Evidence IEA]
GTX0536PRED_002037	GTX0536PRED_002037-T1	mRNA	GTX0536_2	4237003	4244075	+		hypothetical protein					IPR011009 Protein kinase-like domain superfamily
GTX0536PRED_002038	GTX0536PRED_002038-T1	mRNA	GTX0536_2	4245891	4246523	+		hypothetical protein
GTX0536PRED_002039	GTX0536PRED_002039-T1	mRNA	GTX0536_2	4247661	4249149	+		hypothetical protein				PF03151	IPR004853 Sugar phosphate transporter domain
GTX0536PRED_002040	GTX0536PRED_002040-T1	mRNA	GTX0536_2	4249657	4253936	-		hypothetical protein				PF00612;PF01344;PF07646;PF13415;PF13418;PF13854;PF13964	IPR000048 IQ motif, EF-hand binding site;IPR006652 Kelch repeat type 1;IPR011498 Kelch repeat type 2;IPR015915 Kelch-type beta propeller		GO_function: GO:0005515 - protein binding [Evidence IEA]
GTX0536PRED_002041	GTX0536PRED_002041-T1	mRNA	GTX0536_2	4253951	4255491	+		hypothetical protein				PF05172	IPR007846 RNA-recognition motif (RRM) Nup35-type domain;IPR012677 Nucleotide-binding alpha-beta plait domain superfamily;IPR017389 Nucleoporin, NUP53;IPR035979 RNA-binding domain superfamily		GO_component: GO:0031965 - nuclear membrane [Evidence IEA];GO_function: GO:0003676 - nucleic acid binding [Evidence IEA];GO_function: GO:0017056 - structural constituent of nuclear pore [Evidence IEA];GO_process: GO:0006913 - nucleocytoplasmic transport [Evidence IEA]
GTX0536PRED_002042	GTX0536PRED_002042-T1	mRNA	GTX0536_2	4256036	4257646	-		hypothetical protein			11296at3041	PF12352	IPR027027 GOSR2/Membrin/Bos1		GO_component: GO:0005794 - Golgi apparatus [Evidence IEA];GO_function: GO:0005484 - SNAP receptor activity [Evidence IEA];GO_process: GO:0016192 - vesicle-mediated transport [Evidence IEA]
GTX0536PRED_002043	GTX0536PRED_002043-T1	mRNA	GTX0536_2	4257797	4261084	+		hypothetical protein				PF00596;PF00702	IPR001303 Class II aldolase/adducin N-terminal;IPR017714 Methylthioribulose-1-phosphate dehydratase;IPR023214 HAD superfamily;IPR023943 Enolase-phosphatase E1;IPR027514 Methylthioribulose-1-phosphate dehydratase, eukaryotes;IPR036409 Class II aldolase/adducin N-terminal domain superfamily;IPR036412 HAD-like superfamily		GO_component: GO:0005737 - cytoplasm [Evidence IEA];GO_function: GO:0000287 - magnesium ion binding [Evidence IEA];GO_function: GO:0043874 - acireductone synthase activity [Evidence IEA];GO_function: GO:0046872 - metal ion binding [Evidence IEA];GO_process: GO:0019509 - L-methionine salvage from methylthioadenosine [Evidence IEA]
GTX0536PRED_002044	GTX0536PRED_002044-T1	mRNA	GTX0536_2	4261167	4264408	+		hypothetical protein				PF01237	IPR000648 Oxysterol-binding protein;IPR018494 Oxysterol-binding protein, conserved site;IPR037239 Oxysterol-binding protein superfamily		GO_function: GO:0008289 - lipid binding [Evidence IEA]
GTX0536PRED_002045	GTX0536PRED_002045-T1	mRNA	GTX0536_2	4264525	4266163	-		hypothetical protein				PF07534	IPR006571 TLDc domain
GTX0536PRED_002046	GTX0536PRED_002046-T1	mRNA	GTX0536_2	4266931	4267991	+		hypothetical protein
GTX0536PRED_002047	GTX0536PRED_002047-T1	mRNA	GTX0536_2	4268204	4269334	+		hypothetical protein					IPR011990 Tetratricopeptide-like helical domain superfamily		GO_function: GO:0005515 - protein binding [Evidence IEA]
GTX0536PRED_002048	GTX0536PRED_002048-T1	mRNA	GTX0536_2	4270094	4270517	-		hypothetical protein
GTX0536PRED_002049	GTX0536PRED_002049-T1	mRNA	GTX0536_2	4270590	4273816	-		hypothetical protein
GTX0536PRED_002050	GTX0536PRED_002050-T1	mRNA	GTX0536_2	4274040	4278784	+		hypothetical protein					IPR011333 SKP1/BTB/POZ domain superfamily
GTX0536PRED_002050	GTX0536PRED_002050-T2	mRNA	GTX0536_2	4274040	4278784	+		hypothetical protein					IPR011333 SKP1/BTB/POZ domain superfamily
GTX0536PRED_002050	GTX0536PRED_002050-T3	mRNA	GTX0536_2	4274040	4278784	+		hypothetical protein					IPR011333 SKP1/BTB/POZ domain superfamily
GTX0536PRED_002051	GTX0536PRED_002051-T1	mRNA	GTX0536_2	4278765	4280472	-		hypothetical protein				PF01161	IPR008914 Phosphatidylethanolamine-binding protein;IPR035810 Phosphatidylethanolamine-binding protein, eukaryotic;IPR036610 PEBP-like superfamily			I51
GTX0536PRED_002052	GTX0536PRED_002052-T1	mRNA	GTX0536_2	4280574	4286214	-		hypothetical protein			6105at3041	PF00070;PF07992	IPR023753 FAD/NAD(P)-binding domain;IPR036188 FAD/NAD(P)-binding domain superfamily		GO_function: GO:0016491 - oxidoreductase activity [Evidence IEA]
GTX0536PRED_002053	GTX0536PRED_002053-T1	mRNA	GTX0536_2	4286617	4292960	+		hypothetical protein				PF00173;PF00174;PF00175;PF00970;PF03404	IPR000572 Oxidoreductase, molybdopterin-binding domain;IPR001199 Cytochrome b5-like heme/steroid binding domain;IPR001433 Oxidoreductase FAD/NAD(P)-binding;IPR001709 Flavoprotein pyridine nucleotide cytochrome reductase;IPR001834 NADH:cytochrome b5 reductase-like;IPR005066 Moybdenum cofactor oxidoreductase, dimerisation;IPR008333 Flavoprotein pyridine nucleotide cytochrome reductase-like, FAD-binding domain;IPR008335 Eukaryotic molybdopterin oxidoreductase;IPR012137 Nitrate reductase NADH dependent;IPR014756 Immunoglobulin E-set;IPR017927 FAD-binding domain, ferredoxin reductase-type;IPR017938 Riboflavin synthase-like beta-barrel;IPR018506 Cytochrome b5, heme-binding site;IPR022407 Oxidoreductase, molybdopterin binding site;IPR036374 Oxidoreductase, molybdopterin-binding domain superfamily;IPR036400 Cytochrome b5-like heme/steroid binding domain superfamily;IPR039261 Ferredoxin-NADP reductase (FNR), nucleotide-binding domain		GO_function: GO:0020037 - heme binding [Evidence IEA];GO_function: GO:0030151 - molybdenum ion binding [Evidence IEA];GO_function: GO:0016491 - oxidoreductase activity [Evidence IEA];GO_function: GO:0043546 - molybdopterin cofactor binding [Evidence IEA];GO_function: GO:0050464 - nitrate reductase (NADPH) activity [Evidence IEA];GO_process: GO:0042128 - nitrate assimilation [Evidence IEA];GO_process: GO:0006809 - nitric oxide biosynthetic process [Evidence IEA]
GTX0536PRED_002054	GTX0536PRED_002054-T1	mRNA	GTX0536_2	4293731	4324693	-	DHC10	Dynein-1-beta heavy chain, flagellar inner arm I1 complex				PF03028;PF07728;PF08385;PF08393;PF12774;PF12775;PF12777;PF12780;PF12781;PF17852;PF17857;PF18198;PF18199	IPR003593 AAA+ ATPase domain;IPR004273 Dynein heavy chain region D6 P-loop domain;IPR013594 Dynein heavy chain, tail;IPR013602 Dynein heavy chain, linker;IPR024317 Dynein heavy chain, AAA module D4;IPR024743 Dynein heavy chain, coiled coil stalk;IPR027417 P-loop containing nucleoside triphosphate hydrolase;IPR035699 Dynein heavy chain, hydrolytic ATP-binding dynein motor region;IPR035706 Dynein heavy chain, ATP-binding dynein motor region;IPR041228 Dynein heavy chain, C-terminal domain;IPR041466 Dynein heavy chain, AAA 5 extension domain;IPR041589 Dynein heavy chain 3, AAA+ lid domain;IPR041658 Dynein heavy chain AAA lid domain;IPR042219 Dynein heavy chain AAA lid domain superfamily;IPR042222 Dynein heavy chain, domain 2, N-terminal;IPR042228 Dynein heavy chain, linker, subdomain 3;IPR043157 Dynein heavy chain, AAA1 domain, small subdomain;IPR043160 Dynein heavy chain, C-terminal domain, barrel region		GO_component: GO:0030286 - dynein complex [Evidence IEA];GO_function: GO:0005524 - ATP binding [Evidence IEA];GO_function: GO:0008569 - ATP-dependent microtubule motor activity, minus-end-directed [Evidence IEA];GO_process: GO:0007018 - microtubule-based movement [Evidence IEA]
GTX0536PRED_002055	GTX0536PRED_002055-T1	mRNA	GTX0536_2	4324733	4326250	-		hypothetical protein					IPR013594 Dynein heavy chain, tail
GTX0536PRED_002056	GTX0536PRED_002056-T1	mRNA	GTX0536_2	4326450	4328655	+		hypothetical protein
GTX0536PRED_002057	GTX0536PRED_002057-T1	mRNA	GTX0536_2	4329809	4340582	-		hypothetical protein			125at3041	PF03178;PF10433	IPR004871 Cleavage/polyadenylation specificity factor, A subunit, C-terminal;IPR015943 WD40/YVTN repeat-like-containing domain superfamily;IPR018846 Cleavage/polyadenylation specificity factor, A subunit, N-terminal;IPR036322 WD40-repeat-containing domain superfamily		GO_component: GO:0005634 - nucleus [Evidence IEA];GO_function: GO:0003676 - nucleic acid binding [Evidence IEA];GO_function: GO:0005515 - protein binding [Evidence IEA]
GTX0536PRED_002058	GTX0536PRED_002058-T1	mRNA	GTX0536_2	4340696	4342608	+		hypothetical protein			4667at3041	PF13649;PF13847	IPR013216 Methyltransferase type 11;IPR029063 S-adenosyl-L-methionine-dependent methyltransferase superfamily		GO_function: GO:0008168 - methyltransferase activity [Evidence IEA]
GTX0536PRED_002058	GTX0536PRED_002058-T2	mRNA	GTX0536_2	4340696	4342608	+		hypothetical protein			4667at3041	PF13649;PF13847	IPR013216 Methyltransferase type 11;IPR029063 S-adenosyl-L-methionine-dependent methyltransferase superfamily		GO_function: GO:0008168 - methyltransferase activity [Evidence IEA]
GTX0536PRED_002059	GTX0536PRED_002059-T1	mRNA	GTX0536_2	4344897	4351927	-		hypothetical protein				PF01432	IPR001567 Peptidase M3A/M3B catalytic domain;IPR045090 Peptidase M3A/M3B		GO_function: GO:0004222 - metalloendopeptidase activity [Evidence IEA];GO_process: GO:0006508 - proteolysis [Evidence IEA]
GTX0536PRED_002060	GTX0536PRED_002060-T1	mRNA	GTX0536_2	4353491	4360454	-		hypothetical protein			676at3041	PF00557;PF08512;PF08644;PF14826	IPR000994 Peptidase M24;IPR011993 PH-like domain superfamily;IPR013719 Histone chaperone RTT106/FACT complex subunit SPT16-like, middle domain;IPR013953 FACT complex subunit Spt16 domain;IPR029148 FACT complex subunit Spt16, N-terminal lobe domain;IPR029149 Creatinase/Aminopeptidase P/Spt16, N-terminal;IPR036005 Creatinase/aminopeptidase-like;IPR040258 FACT complex subunit Spt16		GO_component: GO:0035101 - FACT complex [Evidence IEA]	M24X
GTX0536PRED_002061	GTX0536PRED_002061-T1	mRNA	GTX0536_2	4360598	4376435	+		hypothetical protein				PF07926	IPR012929 Nucleoprotein TPR/MLP1		GO_process: GO:0006606 - protein import into nucleus [Evidence IEA]
GTX0536PRED_002062	GTX0536PRED_002062-T1	mRNA	GTX0536_2	4377339	4378934	+		hypothetical protein
GTX0536PRED_002063	GTX0536PRED_002063-T1	mRNA	GTX0536_2	4379398	4381630	-	MIS3	Ribosomal RNA assembly protein mis3			3613at3041	PF17903	IPR004087 K Homology domain;IPR024166 Ribosomal RNA assembly KRR1;IPR036612 K Homology domain, type 1 superfamily;IPR041174 Krr1, KH1 domain		GO_function: GO:0003723 - RNA binding [Evidence IEA];GO_function: GO:0003676 - nucleic acid binding [Evidence IEA]
GTX0536PRED_002064	GTX0536PRED_002064-T1	mRNA	GTX0536_2	4381748	4383829	+		hypothetical protein				PF01765	IPR002661 Ribosome recycling factor;IPR023584 Ribosome recycling factor domain;IPR036191 RRF superfamily		GO_process: GO:0006412 - translation [Evidence IEA]
GTX0536PRED_002065	GTX0536PRED_002065-T1	mRNA	GTX0536_2	4384382	4393453	-		hypothetical protein				PF00326;PF02897	IPR001375 Peptidase S9, prolyl oligopeptidase, catalytic domain;IPR002470 Peptidase S9A, prolyl oligopeptidase;IPR023302 Peptidase S9A, N-terminal domain;IPR029058 Alpha/Beta hydrolase fold		GO_function: GO:0004252 - serine-type endopeptidase activity [Evidence IEA];GO_function: GO:0008236 - serine-type peptidase activity [Evidence IEA];GO_process: GO:0006508 - proteolysis [Evidence IEA]	S09A
GTX0536PRED_002066	GTX0536PRED_002066-T1	mRNA	GTX0536_2	4394398	4401819	-		hypothetical protein				PF00128;PF02922	IPR004193 Glycoside hydrolase, family 13, N-terminal;IPR006047 Glycosyl hydrolase, family 13, catalytic domain;IPR013780 Glycosyl hydrolase, all-beta;IPR013783 Immunoglobulin-like fold;IPR014756 Immunoglobulin E-set;IPR017853 Glycoside hydrolase superfamily;IPR044505 Glycogen debranching enzyme GlgX/isoamylase, N-terminal Early set domain		GO_function: GO:0003824 - catalytic activity [Evidence IEA];GO_function: GO:0004553 - hydrolase activity, hydrolyzing O-glycosyl compounds [Evidence IEA];GO_process: GO:0005975 - carbohydrate metabolic process [Evidence IEA]		GH13
GTX0536PRED_002066	GTX0536PRED_002066-T2	mRNA	GTX0536_2	4394398	4401819	-		hypothetical protein				PF00128;PF02922	IPR004193 Glycoside hydrolase, family 13, N-terminal;IPR006047 Glycosyl hydrolase, family 13, catalytic domain;IPR013780 Glycosyl hydrolase, all-beta;IPR013783 Immunoglobulin-like fold;IPR014756 Immunoglobulin E-set;IPR017853 Glycoside hydrolase superfamily;IPR044505 Glycogen debranching enzyme GlgX/isoamylase, N-terminal Early set domain		GO_function: GO:0003824 - catalytic activity [Evidence IEA];GO_function: GO:0004553 - hydrolase activity, hydrolyzing O-glycosyl compounds [Evidence IEA];GO_process: GO:0005975 - carbohydrate metabolic process [Evidence IEA]		GH13
GTX0536PRED_002067	GTX0536PRED_002067-T1	mRNA	GTX0536_2	4401937	4407200	+		hypothetical protein				PF00097;PF13445;PF13639;PF13923;PF17123	IPR001841 Zinc finger, RING-type;IPR013083 Zinc finger, RING/FYVE/PHD-type
GTX0536PRED_002068	GTX0536PRED_002068-T1	mRNA	GTX0536_2	4407201	4410224	-		hypothetical protein			5737at3041	PF01636;PF03881	IPR011009 Protein kinase-like domain superfamily;IPR016477 Fructosamine/Ketosamine-3-kinase
GTX0536PRED_002069	GTX0536PRED_002069-T1	mRNA	GTX0536_2	4410297	4418290	-		hypothetical protein			1183at3041	PF01756;PF02770;PF14749	IPR002655 Acyl-CoA oxidase, C-terminal;IPR006091 Acyl-CoA oxidase/dehydrogenase, middle domain;IPR009100 Acyl-CoA dehydrogenase/oxidase, N-terminal and middle domain superfamily;IPR012258 Acyl-CoA oxidase;IPR029320 Acyl-coenzyme A oxidase, N-terminal;IPR036250 Acyl-CoA dehydrogenase-like, C-terminal;IPR037069 Acyl-CoA dehydrogenase/oxidase, N-terminal domain superfamily		GO_component: GO:0005777 - peroxisome [Evidence IEA];GO_function: GO:0071949 - FAD binding [Evidence IEA];GO_function: GO:0003997 - acyl-CoA oxidase activity [Evidence IEA];GO_function: GO:0016627 - oxidoreductase activity, acting on the CH-CH group of donors [Evidence IEA];GO_function: GO:0050660 - flavin adenine dinucleotide binding [Evidence IEA];GO_process: GO:0006635 - fatty acid beta-oxidation [Evidence IEA];GO_process: GO:0006631 - fatty acid metabolic process [Evidence IEA]
GTX0536PRED_002070	GTX0536PRED_002070-T1	mRNA	GTX0536_2	4418504	4420906	+		hypothetical protein				PF00153	IPR002067 Mitochondrial carrier protein;IPR018108 Mitochondrial substrate/solute carrier;IPR023395 Mitochondrial carrier domain superfamily		GO_process: GO:0055085 - transmembrane transport [Evidence IEA]
GTX0536PRED_002071	GTX0536PRED_002071-T1	mRNA	GTX0536_2	4421212	4424061	+		hypothetical protein				PF13350	IPR016130 Protein-tyrosine phosphatase, active site;IPR026893 Tyrosine/serine-protein phosphatase IphP-type;IPR029021 Protein-tyrosine phosphatase-like		GO_function: GO:0004721 - phosphoprotein phosphatase activity [Evidence IEA];GO_function: GO:0004725 - protein tyrosine phosphatase activity [Evidence IEA];GO_process: GO:0016311 - dephosphorylation [Evidence IEA]
GTX0536PRED_002071	GTX0536PRED_002071-T2	mRNA	GTX0536_2	4421212	4424061	+		hypothetical protein				PF13350	IPR016130 Protein-tyrosine phosphatase, active site;IPR026893 Tyrosine/serine-protein phosphatase IphP-type;IPR029021 Protein-tyrosine phosphatase-like		GO_function: GO:0004721 - phosphoprotein phosphatase activity [Evidence IEA];GO_function: GO:0004725 - protein tyrosine phosphatase activity [Evidence IEA];GO_process: GO:0016311 - dephosphorylation [Evidence IEA]
GTX0536PRED_002072	GTX0536PRED_002072-T1	mRNA	GTX0536_2	4425994	4426627	+		hypothetical protein
GTX0536PRED_002073	GTX0536PRED_002073-T1	mRNA	GTX0536_2	4427954	4433334	-		hypothetical protein
GTX0536PRED_002074	GTX0536PRED_002074-T1	mRNA	GTX0536_2	4436010	4437329	+		hypothetical protein				PF00023;PF12796	IPR002110 Ankyrin repeat;IPR020683 Domain of unknown function DUF3447;IPR036770 Ankyrin repeat-containing domain superfamily		GO_function: GO:0005515 - protein binding [Evidence IEA]
GTX0536PRED_002074	GTX0536PRED_002074-T2	mRNA	GTX0536_2	4436010	4437329	+		hypothetical protein				PF00023;PF12796	IPR002110 Ankyrin repeat;IPR020683 Domain of unknown function DUF3447;IPR036770 Ankyrin repeat-containing domain superfamily		GO_function: GO:0005515 - protein binding [Evidence IEA]
GTX0536PRED_002075	GTX0536PRED_002075-T1	mRNA	GTX0536_2	4437059	4439898	-		hypothetical protein				PF00106;PF08659;PF13561	IPR002347 Short-chain dehydrogenase/reductase SDR;IPR036291 NAD(P)-binding domain superfamily		GO_function: GO:0016491 - oxidoreductase activity [Evidence IEA]
GTX0536PRED_002076	GTX0536PRED_002076-T1	mRNA	GTX0536_2	4440027	4443143	-		hypothetical protein				PF10568;PF13410;PF13417;PF14497;PF17171;PF17172	IPR012336 Thioredoxin-like fold;IPR026928 FAX/IsoI-like;IPR033468 Metaxin, glutathione S-transferase domain;IPR036249 Thioredoxin-like superfamily;IPR036282 Glutathione S-transferase, C-terminal domain superfamily;IPR040079 Glutathione transferase family
GTX0536PRED_002077	GTX0536PRED_002077-T1	mRNA	GTX0536_2	4443231	4446958	+		hypothetical protein				PF00106;PF08659	IPR002347 Short-chain dehydrogenase/reductase SDR;IPR036291 NAD(P)-binding domain superfamily		GO_function: GO:0016491 - oxidoreductase activity [Evidence IEA]
GTX0536PRED_002078	GTX0536PRED_002078-T1	mRNA	GTX0536_2	4447244	4449681	-		hypothetical protein
GTX0536PRED_002079	GTX0536PRED_002079-T1	mRNA	GTX0536_2	4450220	4468086	-		hypothetical protein				PF20168	IPR011989 Armadillo-like helical;IPR016024 Armadillo-type fold;IPR039776 Sister chromatid cohesion protein Pds5		GO_process: GO:0007064 - mitotic sister chromatid cohesion [Evidence IEA]
GTX0536PRED_002080	GTX0536PRED_002080-T1	mRNA	GTX0536_2	4468447	4471697	+		hypothetical protein				PF16499;PF17801	IPR002241 Glycoside hydrolase, family 27;IPR013780 Glycosyl hydrolase, all-beta;IPR013785 Aldolase-type TIM barrel;IPR017853 Glycoside hydrolase superfamily;IPR041233 Alpha galactosidase, C-terminal beta sandwich domain		GO_function: GO:0004553 - hydrolase activity, hydrolyzing O-glycosyl compounds [Evidence IEA];GO_function: GO:0003824 - catalytic activity [Evidence IEA];GO_process: GO:0005975 - carbohydrate metabolic process [Evidence IEA]		GH27
GTX0536PRED_002081	GTX0536PRED_002081-T1	mRNA	GTX0536_2	4472127	4475523	+		hypothetical protein				PF16499;PF17801	IPR002241 Glycoside hydrolase, family 27;IPR013780 Glycosyl hydrolase, all-beta;IPR013785 Aldolase-type TIM barrel;IPR017853 Glycoside hydrolase superfamily;IPR041233 Alpha galactosidase, C-terminal beta sandwich domain		GO_function: GO:0004553 - hydrolase activity, hydrolyzing O-glycosyl compounds [Evidence IEA];GO_function: GO:0003824 - catalytic activity [Evidence IEA];GO_process: GO:0005975 - carbohydrate metabolic process [Evidence IEA]		GH27
GTX0536PRED_002082	GTX0536PRED_002082-T1	mRNA	GTX0536_2	4476175	4477599	-		hypothetical protein
GTX0536PRED_002083	GTX0536PRED_002083-T1	mRNA	GTX0536_2	4477779	4487199	+		hypothetical protein				PF00501;PF13193;PF16177	IPR000873 AMP-dependent synthetase/ligase domain;IPR011904 Acetate-CoA ligase;IPR020845 AMP-binding, conserved site;IPR025110 AMP-binding enzyme, C-terminal domain;IPR032387 Acetyl-coenzyme A synthetase, N-terminal domain;IPR042099 ANL, N-terminal domain		GO_function: GO:0016208 - AMP binding [Evidence IEA];GO_function: GO:0003987 - acetate-CoA ligase activity [Evidence IEA];GO_process: GO:0019427 - acetyl-CoA biosynthetic process from acetate [Evidence IEA]
GTX0536PRED_002084	GTX0536PRED_002084-T1	mRNA	GTX0536_2	4487375	4489839	+		hypothetical protein				PF00300	IPR001345 Phosphoglycerate/bisphosphoglycerate mutase, active site;IPR005952 Phosphoglycerate mutase 1;IPR013078 Histidine phosphatase superfamily, clade-1;IPR029033 Histidine phosphatase superfamily		GO_function: GO:0016868 - intramolecular transferase activity, phosphotransferases [Evidence IEA];GO_function: GO:0003824 - catalytic activity [Evidence IEA];GO_function: GO:0004619 - phosphoglycerate mutase activity [Evidence IEA];GO_process: GO:0006096 - glycolytic process [Evidence IEA]
GTX0536PRED_002085	GTX0536PRED_002085-T1	mRNA	GTX0536_2	4489523	4492539	-		hypothetical protein
GTX0536PRED_002086	GTX0536PRED_002086-T1	tRNA	GTX0536_2	4495923	4496003	+		tRNA-Ser
GTX0536PRED_002087	GTX0536PRED_002087-T1	mRNA	GTX0536_2	4496425	4501208	-		hypothetical protein				PF02301	IPR003511 HORMA domain;IPR036570 HORMA domain superfamily
GTX0536PRED_002088	GTX0536PRED_002088-T1	mRNA	GTX0536_2	4502167	4505000	-		hypothetical protein				PF00085;PF07749;PF13098	IPR005788 Disulphide isomerase;IPR011679 Endoplasmic reticulum resident protein 29, C-terminal;IPR013766 Thioredoxin domain;IPR017937 Thioredoxin, conserved site;IPR036249 Thioredoxin-like superfamily;IPR036356 Endoplasmic reticulum resident protein 29, C-terminal domain superfamily		GO_component: GO:0005783 - endoplasmic reticulum [Evidence IEA];GO_function: GO:0003756 - protein disulfide isomerase activity [Evidence IEA]
GTX0536PRED_012748	GTX0536PRED_012748-T1	mRNA	GTX0536_2	4503447	4503722	+		hypothetical protein
GTX0536PRED_002089	GTX0536PRED_002089-T1	mRNA	GTX0536_2	4505809	4506258	-		hypothetical protein
GTX0536PRED_002090	GTX0536PRED_002090-T1	mRNA	GTX0536_2	4506998	4514880	-		hypothetical protein			943at3041	PF00005;PF12848;PF16326	IPR003439 ABC transporter-like, ATP-binding domain;IPR003593 AAA+ ATPase domain;IPR017871 ABC transporter-like, conserved site;IPR027417 P-loop containing nucleoside triphosphate hydrolase;IPR032524 ABC transporter Uup, C-terminal;IPR032781 ABC-transporter extension domain;IPR037118 Valyl-tRNA synthetase, tRNA-binding arm superfamily		GO_function: GO:0003677 - DNA binding [Evidence IEA];GO_function: GO:0005524 - ATP binding [Evidence IEA]
GTX0536PRED_002091	GTX0536PRED_002091-T1	mRNA	GTX0536_2	4516516	4523141	-		hypothetical protein
GTX0536PRED_002091	GTX0536PRED_002091-T2	mRNA	GTX0536_2	4516516	4523141	-		hypothetical protein					IPR043597 Trichohyalin-plectin-homology domain
GTX0536PRED_002092	GTX0536PRED_002092-T1	mRNA	GTX0536_2	4523285	4540096	+		hypothetical protein				PF00145	IPR000953 Chromo/chromo shadow domain;IPR001025 Bromo adjacent homology (BAH) domain;IPR001525 C-5 cytosine methyltransferase;IPR016197 Chromo-like domain superfamily;IPR029063 S-adenosyl-L-methionine-dependent methyltransferase superfamily;IPR031303 DNA methylase, C-5 cytosine-specific, conserved site;IPR043151 Bromo adjacent homology (BAH) domain superfamily		GO_function: GO:0003682 - chromatin binding [Evidence IEA];GO_function: GO:0008168 - methyltransferase activity [Evidence IEA]
GTX0536PRED_002093	GTX0536PRED_002093-T1	mRNA	GTX0536_2	4539974	4543455	-		hypothetical protein				PF03982	IPR007130 Diacylglycerol acyltransferase		GO_function: GO:0016747 - acyltransferase activity, transferring groups other than amino-acyl groups [Evidence IEA]
GTX0536PRED_002093	GTX0536PRED_002093-T2	mRNA	GTX0536_2	4539974	4543455	-		hypothetical protein				PF03982	IPR007130 Diacylglycerol acyltransferase		GO_function: GO:0016747 - acyltransferase activity, transferring groups other than amino-acyl groups [Evidence IEA]
GTX0536PRED_002094	GTX0536PRED_002094-T1	mRNA	GTX0536_2	4543310	4544417	-		hypothetical protein
GTX0536PRED_002095	GTX0536PRED_002095-T1	mRNA	GTX0536_2	4544571	4545314	-		hypothetical protein
GTX0536PRED_002096	GTX0536PRED_002096-T1	mRNA	GTX0536_2	4545599	4546889	-		hypothetical protein
GTX0536PRED_002097	GTX0536PRED_002097-T1	mRNA	GTX0536_2	4547284	4549120	+		hypothetical protein				PF00957;PF13774	IPR001388 Synaptobrevin-like;IPR010908 Longin domain;IPR011012 Longin-like domain superfamily;IPR042855 v-SNARE, coiled-coil homology domain;IPR044565 Vesicle-trafficking protein Sec22		GO_component: GO:0016021 - integral component of membrane [Evidence IEA];GO_function: GO:0005484 - SNAP receptor activity [Evidence IEA];GO_process: GO:0006890 - retrograde vesicle-mediated transport, Golgi to endoplasmic reticulum [Evidence IEA];GO_process: GO:0016192 - vesicle-mediated transport [Evidence IEA];GO_process: GO:0006888 - endoplasmic reticulum to Golgi vesicle-mediated transport [Evidence IEA]
GTX0536PRED_002097	GTX0536PRED_002097-T2	mRNA	GTX0536_2	4547284	4549120	+		hypothetical protein			5053at3041	PF00957;PF13774	IPR001388 Synaptobrevin-like;IPR010908 Longin domain;IPR011012 Longin-like domain superfamily;IPR042855 v-SNARE, coiled-coil homology domain;IPR044565 Vesicle-trafficking protein Sec22		GO_component: GO:0016021 - integral component of membrane [Evidence IEA];GO_function: GO:0005484 - SNAP receptor activity [Evidence IEA];GO_process: GO:0006890 - retrograde vesicle-mediated transport, Golgi to endoplasmic reticulum [Evidence IEA];GO_process: GO:0016192 - vesicle-mediated transport [Evidence IEA];GO_process: GO:0006888 - endoplasmic reticulum to Golgi vesicle-mediated transport [Evidence IEA]
GTX0536PRED_002098	GTX0536PRED_002098-T1	mRNA	GTX0536_2	4550420	4559656	+		hypothetical protein					IPR042481 Coiled-coil domain-containing protein 57
GTX0536PRED_002099	GTX0536PRED_002099-T1	mRNA	GTX0536_2	4560268	4563347	-		hypothetical protein
GTX0536PRED_002100	GTX0536PRED_002100-T1	mRNA	GTX0536_2	4564079	4566969	+		hypothetical protein				PF05721	IPR008775 Phytanoyl-CoA dioxygenase-like
GTX0536PRED_002101	GTX0536PRED_002101-T1	mRNA	GTX0536_2	4567316	4576268	-		hypothetical protein				PF00067	IPR001128 Cytochrome P450;IPR002403 Cytochrome P450, E-class, group IV;IPR017972 Cytochrome P450, conserved site;IPR036396 Cytochrome P450 superfamily		GO_function: GO:0016705 - oxidoreductase activity, acting on paired donors, with incorporation or reduction of molecular oxygen [Evidence IEA];GO_function: GO:0020037 - heme binding [Evidence IEA];GO_function: GO:0005506 - iron ion binding [Evidence IEA];GO_function: GO:0004497 - monooxygenase activity [Evidence IEA]
GTX0536PRED_002102	GTX0536PRED_002102-T1	mRNA	GTX0536_2	4577109	4589319	-		hypothetical protein				PF00023;PF00027;PF00520;PF07885;PF12796;PF13857	IPR000595 Cyclic nucleotide-binding domain;IPR002110 Ankyrin repeat;IPR005821 Ion transport domain;IPR014710 RmlC-like jelly roll fold;IPR018490 Cyclic nucleotide-binding domain superfamily;IPR020683 Domain of unknown function DUF3447;IPR036770 Ankyrin repeat-containing domain superfamily		GO_component: GO:0016020 - membrane [Evidence IEA];GO_function: GO:0005216 - ion channel activity [Evidence IEA];GO_function: GO:0005515 - protein binding [Evidence IEA];GO_process: GO:0006811 - ion transport [Evidence IEA];GO_process: GO:0055085 - transmembrane transport [Evidence IEA]
GTX0536PRED_002103	GTX0536PRED_002103-T1	mRNA	GTX0536_2	4589707	4592625	-		hypothetical protein
GTX0536PRED_002104	GTX0536PRED_002104-T1	mRNA	GTX0536_2	4592721	4595162	+		hypothetical protein			12560at3041	PF00226	IPR001623 DnaJ domain;IPR036869 Chaperone J-domain superfamily
GTX0536PRED_002105	GTX0536PRED_002105-T1	mRNA	GTX0536_2	4595223	4605278	-		hypothetical protein				PF01794;PF08022;PF08030	IPR013112 FAD-binding 8;IPR013121 Ferric reductase, NAD binding domain;IPR013130 Ferric reductase transmembrane component-like domain;IPR017927 FAD-binding domain, ferredoxin reductase-type;IPR017938 Riboflavin synthase-like beta-barrel;IPR039261 Ferredoxin-NADP reductase (FNR), nucleotide-binding domain		GO_function: GO:0016491 - oxidoreductase activity [Evidence IEA]
GTX0536PRED_002106	GTX0536PRED_002106-T1	mRNA	GTX0536_2	4605409	4608068	+		hypothetical protein				PF00190	IPR001929 Germin;IPR006045 Cupin 1;IPR011051 RmlC-like cupin domain superfamily;IPR014710 RmlC-like jelly roll fold		GO_function: GO:0030145 - manganese ion binding [Evidence IEA]
GTX0536PRED_002106	GTX0536PRED_002106-T2	mRNA	GTX0536_2	4605409	4608068	+		hypothetical protein				PF00190	IPR001929 Germin;IPR006045 Cupin 1;IPR011051 RmlC-like cupin domain superfamily;IPR014710 RmlC-like jelly roll fold		GO_function: GO:0030145 - manganese ion binding [Evidence IEA]
GTX0536PRED_002107	GTX0536PRED_002107-T1	mRNA	GTX0536_2	4608831	4611253	+		hypothetical protein				PF04479	IPR007568 RTA-like protein		GO_component: GO:0016021 - integral component of membrane [Evidence IEA]
GTX0536PRED_002107	GTX0536PRED_002107-T2	mRNA	GTX0536_2	4608831	4611253	+		hypothetical protein				PF04479	IPR007568 RTA-like protein		GO_component: GO:0016021 - integral component of membrane [Evidence IEA]
GTX0536PRED_002108	GTX0536PRED_002108-T1	mRNA	GTX0536_2	4612759	4614913	+		hypothetical protein				PF04479	IPR007568 RTA-like protein		GO_component: GO:0016021 - integral component of membrane [Evidence IEA]
GTX0536PRED_002109	GTX0536PRED_002109-T1	mRNA	GTX0536_2	4615092	4619505	-		hypothetical protein
GTX0536PRED_002110	GTX0536PRED_002110-T1	mRNA	GTX0536_2	4619398	4626651	+		hypothetical protein					IPR039204 Magnesium transporter MRS2-like
GTX0536PRED_002111	GTX0536PRED_002111-T1	mRNA	GTX0536_2	4626991	4628402	-	MSRB5	Peptide methionine sulfoxide reductase B5				PF01641	IPR002579 Peptide methionine sulphoxide reductase MrsB domain;IPR011057 Mss4-like superfamily;IPR028427 Peptide methionine sulfoxide reductase MsrB		GO_function: GO:0016671 - oxidoreductase activity, acting on a sulfur group of donors, disulfide as acceptor [Evidence IEA];GO_function: GO:0033743 - peptide-methionine (R)-S-oxide reductase activity [Evidence IEA];GO_process: GO:0006979 - response to oxidative stress [Evidence IEA];GO_process: GO:0030091 - protein repair [Evidence IEA]
GTX0536PRED_002112	GTX0536PRED_002112-T1	mRNA	GTX0536_2	4629752	4630184	-		hypothetical protein
GTX0536PRED_002113	GTX0536PRED_002113-T1	mRNA	GTX0536_2	4630825	4632914	+	CGS1	cAMP-dependent protein kinase regulatory subunit Cgs1			2069at3041	PF01053	IPR000277 Cys/Met metabolism, pyridoxal phosphate-dependent enzyme;IPR015421 Pyridoxal phosphate-dependent transferase, major domain;IPR015422 Pyridoxal phosphate-dependent transferase, small domain;IPR015424 Pyridoxal phosphate-dependent transferase;IPR044639 Cystathionine gamma-synthase 1/2		GO_function: GO:0030170 - pyridoxal phosphate binding [Evidence IEA];GO_function: GO:0003962 - cystathionine gamma-synthase activity [Evidence IEA];GO_function: GO:0003824 - catalytic activity [Evidence IEA];GO_process: GO:0019346 - transsulfuration [Evidence IEA];GO_process: GO:0009086 - methionine biosynthetic process [Evidence IEA]
GTX0536PRED_002114	GTX0536PRED_002114-T1	mRNA	GTX0536_2	4633133	4636756	-		hypothetical protein				PF00481;PF13672	IPR000222 PPM-type phosphatase, divalent cation binding;IPR001932 PPM-type phosphatase-like domain;IPR015655 Protein phosphatase 2C family;IPR036457 PPM-type phosphatase-like domain superfamily		GO_function: GO:0016791 - phosphatase activity [Evidence IEA];GO_function: GO:0004722 - protein serine/threonine phosphatase activity [Evidence IEA];GO_function: GO:0043169 - cation binding [Evidence IEA];GO_process: GO:0006470 - protein dephosphorylation [Evidence IEA]
GTX0536PRED_002115	GTX0536PRED_002115-T1	mRNA	GTX0536_2	4638395	4639330	-		hypothetical protein
GTX0536PRED_002116	GTX0536PRED_002116-T1	mRNA	GTX0536_2	4640337	4641441	-		hypothetical protein
GTX0536PRED_002117	GTX0536PRED_002117-T1	mRNA	GTX0536_2	4644507	4650105	-	HAM1	nucleoside triphosphate pyrophosphohydrolase ham1			2544at3041	PF01853;PF11717;PF17772	IPR002717 Histone acetyltransferase domain, MYST-type;IPR016181 Acyl-CoA N-acyltransferase;IPR016197 Chromo-like domain superfamily;IPR025995 RNA binding activity-knot of a chromodomain;IPR036388 Winged helix-like DNA-binding domain superfamily;IPR040706 MYST, zinc finger domain		GO_function: GO:0004402 - histone acetyltransferase activity [Evidence IEA];GO_process: GO:0006355 - regulation of transcription, DNA-templated [Evidence IEA];GO_process: GO:0016573 - histone acetylation [Evidence IEA]
GTX0536PRED_002118	GTX0536PRED_002118-T1	mRNA	GTX0536_2	4650221	4653425	-		hypothetical protein			4665at3041	PF00406;PF13207	IPR000850 Adenylate kinase/UMP-CMP kinase;IPR006259 Adenylate kinase subfamily;IPR027417 P-loop containing nucleoside triphosphate hydrolase;IPR033690 Adenylate kinase, conserved site		GO_function: GO:0005524 - ATP binding [Evidence IEA];GO_function: GO:0016776 - phosphotransferase activity, phosphate group as acceptor [Evidence IEA];GO_function: GO:0004017 - adenylate kinase activity [Evidence IEA];GO_function: GO:0019205 - nucleobase-containing compound kinase activity [Evidence IEA];GO_process: GO:0006139 - nucleobase-containing compound metabolic process [Evidence IEA]
GTX0536PRED_002119	GTX0536PRED_002119-T1	mRNA	GTX0536_2	4653540	4662246	+		hypothetical protein			324at3041	PF06733;PF06777;PF13307	IPR001945 RAD3/XPD family;IPR006554 Helicase-like, DEXD box c2 type;IPR006555 ATP-dependent helicase, C-terminal;IPR006935 Helicase/UvrB, N-terminal;IPR010614 DEAD2;IPR010643 Helical and beta-bridge domain;IPR013020 ATP-dependent helicase Rad3/Chl1-like;IPR014013 Helicase superfamily 1/2, ATP-binding domain, DinG/Rad3-type;IPR027417 P-loop containing nucleoside triphosphate hydrolase;IPR045028 Helicase superfamily 1/2, DinG/Rad3-like		GO_component: GO:0005634 - nucleus [Evidence IEA];GO_function: GO:0003677 - DNA binding [Evidence IEA];GO_function: GO:0005524 - ATP binding [Evidence IEA];GO_function: GO:0016818 - hydrolase activity, acting on acid anhydrides, in phosphorus-containing anhydrides [Evidence IEA];GO_function: GO:0004386 - helicase activity [Evidence IEA];GO_function: GO:0003676 - nucleic acid binding [Evidence IEA];GO_function: GO:0016787 - hydrolase activity [Evidence IEA];GO_function: GO:0003678 - DNA helicase activity [Evidence IEA];GO_process: GO:0006289 - nucleotide-excision repair [Evidence IEA];GO_process: GO:0006139 - nucleobase-containing compound metabolic process [Evidence IEA]
GTX0536PRED_002119	GTX0536PRED_002119-T2	mRNA	GTX0536_2	4653540	4662246	+		hypothetical protein			324at3041	PF06733;PF06777;PF13307	IPR001945 RAD3/XPD family;IPR006554 Helicase-like, DEXD box c2 type;IPR006555 ATP-dependent helicase, C-terminal;IPR010614 DEAD2;IPR010643 Helical and beta-bridge domain;IPR013020 ATP-dependent helicase Rad3/Chl1-like;IPR014013 Helicase superfamily 1/2, ATP-binding domain, DinG/Rad3-type;IPR027417 P-loop containing nucleoside triphosphate hydrolase;IPR042493 Bacterial type XPD DNA helicase, FeS cluster domain;IPR045028 Helicase superfamily 1/2, DinG/Rad3-like		GO_component: GO:0005634 - nucleus [Evidence IEA];GO_function: GO:0003677 - DNA binding [Evidence IEA];GO_function: GO:0005524 - ATP binding [Evidence IEA];GO_function: GO:0016818 - hydrolase activity, acting on acid anhydrides, in phosphorus-containing anhydrides [Evidence IEA];GO_function: GO:0004386 - helicase activity [Evidence IEA];GO_function: GO:0003676 - nucleic acid binding [Evidence IEA];GO_function: GO:0003678 - DNA helicase activity [Evidence IEA];GO_process: GO:0006289 - nucleotide-excision repair [Evidence IEA];GO_process: GO:0006139 - nucleobase-containing compound metabolic process [Evidence IEA]
GTX0536PRED_002120	GTX0536PRED_002120-T1	mRNA	GTX0536_2	4662831	4666621	-		hypothetical protein				PF01585	IPR000467 G-patch domain		GO_function: GO:0003676 - nucleic acid binding [Evidence IEA]
GTX0536PRED_002121	GTX0536PRED_002121-T1	mRNA	GTX0536_2	4667030	4667940	-		hypothetical protein
GTX0536PRED_002122	GTX0536PRED_002122-T1	mRNA	GTX0536_2	4668937	4671287	+		hypothetical protein
GTX0536PRED_002123	GTX0536PRED_002123-T1	mRNA	GTX0536_2	4671363	4671746	+		hypothetical protein
GTX0536PRED_002124	GTX0536PRED_002124-T1	mRNA	GTX0536_2	4673567	4675795	+		hypothetical protein				PF14311	IPR025487 Probable Zinc-ribbon domain
GTX0536PRED_002125	GTX0536PRED_002125-T1	mRNA	GTX0536_2	4681366	4681854	+		hypothetical protein
GTX0536PRED_002126	GTX0536PRED_002126-T1	mRNA	GTX0536_2	4683683	4685481	+		hypothetical protein
GTX0536PRED_002127	GTX0536PRED_002127-T1	mRNA	GTX0536_2	4691872	4694424	+		hypothetical protein					IPR016021 None
GTX0536PRED_002128	GTX0536PRED_002128-T1	mRNA	GTX0536_2	4694660	4698456	+		hypothetical protein				PF01585	IPR000467 G-patch domain		GO_function: GO:0003676 - nucleic acid binding [Evidence IEA]
GTX0536PRED_002129	GTX0536PRED_002129-T1	mRNA	GTX0536_2	4699018	4701168	-		hypothetical protein				PF13307	IPR001945 RAD3/XPD family;IPR006555 ATP-dependent helicase, C-terminal;IPR027417 P-loop containing nucleoside triphosphate hydrolase;IPR045028 Helicase superfamily 1/2, DinG/Rad3-like		GO_component: GO:0005634 - nucleus [Evidence IEA];GO_function: GO:0003677 - DNA binding [Evidence IEA];GO_function: GO:0005524 - ATP binding [Evidence IEA];GO_function: GO:0016818 - hydrolase activity, acting on acid anhydrides, in phosphorus-containing anhydrides [Evidence IEA];GO_function: GO:0004386 - helicase activity [Evidence IEA];GO_function: GO:0003676 - nucleic acid binding [Evidence IEA];GO_function: GO:0003678 - DNA helicase activity [Evidence IEA];GO_process: GO:0006289 - nucleotide-excision repair [Evidence IEA];GO_process: GO:0006139 - nucleobase-containing compound metabolic process [Evidence IEA]
GTX0536PRED_002130	GTX0536PRED_002130-T1	mRNA	GTX0536_2	4705029	4707536	-		hypothetical protein				PF00569	IPR000433 Zinc finger, ZZ-type;IPR043145 Zinc finger, ZZ-type superfamily		GO_function: GO:0008270 - zinc ion binding [Evidence IEA]
GTX0536PRED_002131	GTX0536PRED_002131-T1	mRNA	GTX0536_2	4708495	4711638	-		hypothetical protein				PF08706	IPR006500 DNA primase, phage/plasmid;IPR014015 Helicase, superfamily 3, DNA virus;IPR014818 Bacteriophage/plasmid primase, P4, C-terminal;IPR014819 Primase, C-terminal 2;IPR027417 P-loop containing nucleoside triphosphate hydrolase		GO_function: GO:0016817 - hydrolase activity, acting on acid anhydrides [Evidence IEA]
GTX0536PRED_002132	GTX0536PRED_002132-T1	mRNA	GTX0536_2	4716571	4718732	+		hypothetical protein				PF08241;PF08242;PF13489;PF13649;PF13847	IPR025714 Methyltransferase domain;IPR026669 Arsenite methyltransferase-like;IPR029063 S-adenosyl-L-methionine-dependent methyltransferase superfamily
GTX0536PRED_002133	GTX0536PRED_002133-T1	mRNA	GTX0536_2	4719091	4721681	-		hypothetical protein				PF01451;PF01758	IPR002657 Bile acid:sodium symporter/arsenical resistance protein Acr3;IPR004706 Arsenical-resistance protein Acr3;IPR023485 Phosphotyrosine protein phosphatase I;IPR036196 Phosphotyrosine protein phosphatase I superfamily;IPR038770 Sodium/solute symporter superfamily		GO_component: GO:0016021 - integral component of membrane [Evidence IEA];GO_component: GO:0016020 - membrane [Evidence IEA];GO_function: GO:0015297 - antiporter activity [Evidence IEA];GO_function: GO:0015103 - inorganic anion transmembrane transporter activity [Evidence IEA]
GTX0536PRED_002134	GTX0536PRED_002134-T1	mRNA	GTX0536_2	4721706	4723462	-		hypothetical protein				PF03358	IPR014063 Arsenate resistance ArsH;IPR029039 Flavoprotein-like superfamily
GTX0536PRED_002134	GTX0536PRED_002134-T2	mRNA	GTX0536_2	4721706	4723462	-		hypothetical protein				PF03358	IPR005025 NADPH-dependent FMN reductase-like;IPR014063 Arsenate resistance ArsH;IPR029039 Flavoprotein-like superfamily		GO_function: GO:0016491 - oxidoreductase activity [Evidence IEA]
GTX0536PRED_002134	GTX0536PRED_002134-T3	mRNA	GTX0536_2	4721706	4723462	-		hypothetical protein					IPR005025 NADPH-dependent FMN reductase-like;IPR014063 Arsenate resistance ArsH;IPR029039 Flavoprotein-like superfamily		GO_function: GO:0016491 - oxidoreductase activity [Evidence IEA]
GTX0536PRED_002135	GTX0536PRED_002135-T1	mRNA	GTX0536_2	4728747	4731329	-		hypothetical protein				PF08706	IPR006500 DNA primase, phage/plasmid;IPR014015 Helicase, superfamily 3, DNA virus;IPR014818 Bacteriophage/plasmid primase, P4, C-terminal;IPR027417 P-loop containing nucleoside triphosphate hydrolase
GTX0536PRED_002136	GTX0536PRED_002136-T1	mRNA	GTX0536_2	4733997	4736996	-		hypothetical protein					IPR003450 Replication origin-binding protein;IPR027417 P-loop containing nucleoside triphosphate hydrolase		GO_function: GO:0005524 - ATP binding [Evidence IEA];GO_function: GO:0003688 - DNA replication origin binding [Evidence IEA];GO_process: GO:0006260 - DNA replication [Evidence IEA]
GTX0536PRED_002137	GTX0536PRED_002137-T1	mRNA	GTX0536_2	4738340	4742553	+		hypothetical protein					IPR038279 Ndc10, domain 2 superfamily		GO_function: GO:0003677 - DNA binding [Evidence IEA]
GTX0536PRED_002137	GTX0536PRED_002137-T2	mRNA	GTX0536_2	4738340	4742553	+		hypothetical protein					IPR038279 Ndc10, domain 2 superfamily		GO_function: GO:0003677 - DNA binding [Evidence IEA]
GTX0536PRED_002138	GTX0536PRED_002138-T1	mRNA	GTX0536_2	4742695	4743105	+		hypothetical protein
GTX0536PRED_002139	GTX0536PRED_002139-T1	mRNA	GTX0536_2	4743651	4744932	+		hypothetical protein					IPR003347 JmjC domain
GTX0536PRED_002140	GTX0536PRED_002140-T1	mRNA	GTX0536_2	4749622	4754062	-		hypothetical protein					IPR038279 Ndc10, domain 2 superfamily		GO_function: GO:0003677 - DNA binding [Evidence IEA]
GTX0536PRED_002141	GTX0536PRED_002141-T1	mRNA	GTX0536_2	4754251	4758691	+		hypothetical protein					IPR038279 Ndc10, domain 2 superfamily		GO_function: GO:0003677 - DNA binding [Evidence IEA]
GTX0536PRED_002141	GTX0536PRED_002141-T2	mRNA	GTX0536_2	4754251	4758691	+		hypothetical protein					IPR038279 Ndc10, domain 2 superfamily		GO_function: GO:0003677 - DNA binding [Evidence IEA]
GTX0536PRED_002141	GTX0536PRED_002141-T3	mRNA	GTX0536_2	4754251	4758691	+		hypothetical protein					IPR038279 Ndc10, domain 2 superfamily		GO_function: GO:0003677 - DNA binding [Evidence IEA]
GTX0536PRED_002142	GTX0536PRED_002142-T1	mRNA	GTX0536_2	4762723	4765651	-		hypothetical protein					IPR003347 JmjC domain
GTX0536PRED_002143	GTX0536PRED_002143-T1	mRNA	GTX0536_2	4767877	4769973	-		hypothetical protein					IPR038279 Ndc10, domain 2 superfamily		GO_function: GO:0003677 - DNA binding [Evidence IEA]
GTX0536PRED_002144	GTX0536PRED_002144-T1	mRNA	GTX0536_2	4771317	4774316	+		hypothetical protein					IPR003450 Replication origin-binding protein;IPR027417 P-loop containing nucleoside triphosphate hydrolase		GO_function: GO:0005524 - ATP binding [Evidence IEA];GO_function: GO:0003688 - DNA replication origin binding [Evidence IEA];GO_process: GO:0006260 - DNA replication [Evidence IEA]
GTX0536PRED_002145	GTX0536PRED_002145-T1	mRNA	GTX0536_2	4776984	4779566	+		hypothetical protein				PF08706	IPR006500 DNA primase, phage/plasmid;IPR014015 Helicase, superfamily 3, DNA virus;IPR014818 Bacteriophage/plasmid primase, P4, C-terminal;IPR027417 P-loop containing nucleoside triphosphate hydrolase
GTX0536PRED_002146	GTX0536PRED_002146-T1	mRNA	GTX0536_2	4785220	4786282	+		hypothetical protein				PF03358	IPR005025 NADPH-dependent FMN reductase-like;IPR014063 Arsenate resistance ArsH;IPR029039 Flavoprotein-like superfamily		GO_function: GO:0016491 - oxidoreductase activity [Evidence IEA]
GTX0536PRED_002147	GTX0536PRED_002147-T1	mRNA	GTX0536_2	4786632	4789222	+		hypothetical protein				PF01451;PF01758	IPR002657 Bile acid:sodium symporter/arsenical resistance protein Acr3;IPR004706 Arsenical-resistance protein Acr3;IPR023485 Phosphotyrosine protein phosphatase I;IPR036196 Phosphotyrosine protein phosphatase I superfamily;IPR038770 Sodium/solute symporter superfamily		GO_component: GO:0016021 - integral component of membrane [Evidence IEA];GO_component: GO:0016020 - membrane [Evidence IEA];GO_function: GO:0015297 - antiporter activity [Evidence IEA];GO_function: GO:0015103 - inorganic anion transmembrane transporter activity [Evidence IEA]
GTX0536PRED_002148	GTX0536PRED_002148-T1	mRNA	GTX0536_2	4789577	4791802	-		hypothetical protein				PF08241;PF08242;PF13489;PF13649;PF13847	IPR025714 Methyltransferase domain;IPR026669 Arsenite methyltransferase-like;IPR029063 S-adenosyl-L-methionine-dependent methyltransferase superfamily
GTX0536PRED_002149	GTX0536PRED_002149-T1	mRNA	GTX0536_2	4796675	4799818	+		hypothetical protein				PF08706	IPR006500 DNA primase, phage/plasmid;IPR014015 Helicase, superfamily 3, DNA virus;IPR014818 Bacteriophage/plasmid primase, P4, C-terminal;IPR014819 Primase, C-terminal 2;IPR027417 P-loop containing nucleoside triphosphate hydrolase		GO_function: GO:0016817 - hydrolase activity, acting on acid anhydrides [Evidence IEA]
GTX0536PRED_002150	GTX0536PRED_002150-T1	mRNA	GTX0536_2	4800709	4802503	+		hypothetical protein
GTX0536PRED_002151	GTX0536PRED_002151-T1	mRNA	GTX0536_2	4804000	4804542	+		hypothetical protein
GTX0536PRED_002152	GTX0536PRED_002152-T1	mRNA	GTX0536_2	4804917	4810388	+		hypothetical protein					IPR038279 Ndc10, domain 2 superfamily		GO_function: GO:0003677 - DNA binding [Evidence IEA]
GTX0536PRED_002152	GTX0536PRED_002152-T2	mRNA	GTX0536_2	4804917	4810388	+		hypothetical protein					IPR038279 Ndc10, domain 2 superfamily		GO_function: GO:0003677 - DNA binding [Evidence IEA]
GTX0536PRED_002152	GTX0536PRED_002152-T3	mRNA	GTX0536_2	4804917	4810388	+		hypothetical protein					IPR038279 Ndc10, domain 2 superfamily		GO_function: GO:0003677 - DNA binding [Evidence IEA]
GTX0536PRED_002152	GTX0536PRED_002152-T4	mRNA	GTX0536_2	4804917	4810388	+		hypothetical protein					IPR038279 Ndc10, domain 2 superfamily		GO_function: GO:0003677 - DNA binding [Evidence IEA]
GTX0536PRED_002153	GTX0536PRED_002153-T1	mRNA	GTX0536_2	4814635	4817029	-		hypothetical protein					IPR038279 Ndc10, domain 2 superfamily		GO_function: GO:0003677 - DNA binding [Evidence IEA]
GTX0536PRED_002154	GTX0536PRED_002154-T1	mRNA	GTX0536_2	4817192	4818931	+		hypothetical protein				PF08706	IPR006500 DNA primase, phage/plasmid;IPR014015 Helicase, superfamily 3, DNA virus;IPR014818 Bacteriophage/plasmid primase, P4, C-terminal;IPR027417 P-loop containing nucleoside triphosphate hydrolase
GTX0536PRED_002155	GTX0536PRED_002155-T1	mRNA	GTX0536_2	4824812	4826882	-		hypothetical protein					IPR000305 GIY-YIG endonuclease;IPR035901 GIY-YIG endonuclease superfamily
GTX0536PRED_002156	GTX0536PRED_002156-T1	mRNA	GTX0536_2	4827279	4828355	+		hypothetical protein
GTX0536PRED_002157	GTX0536PRED_002157-T1	mRNA	GTX0536_2	4831849	4833823	+		hypothetical protein
GTX0536PRED_002158	GTX0536PRED_002158-T1	mRNA	GTX0536_2	4835904	4838686	+		hypothetical protein					IPR003450 Replication origin-binding protein;IPR027417 P-loop containing nucleoside triphosphate hydrolase		GO_function: GO:0005524 - ATP binding [Evidence IEA];GO_function: GO:0003688 - DNA replication origin binding [Evidence IEA];GO_process: GO:0006260 - DNA replication [Evidence IEA]
GTX0536PRED_012749	GTX0536PRED_012749-T1	mRNA	GTX0536_2	4841260	4843651	-		hypothetical protein				PF03184;PF03221	IPR004875 DDE superfamily endonuclease domain;IPR006600 HTH CenpB-type DNA-binding domain;IPR009057 Homeobox-like domain superfamily		GO_function: GO:0003676 - nucleic acid binding [Evidence IEA]
GTX0536PRED_012749	GTX0536PRED_012749-T2	mRNA	GTX0536_2	4841260	4843651	-		hypothetical protein				PF03184;PF03221	IPR004875 DDE superfamily endonuclease domain;IPR006600 HTH CenpB-type DNA-binding domain;IPR009057 Homeobox-like domain superfamily		GO_function: GO:0003676 - nucleic acid binding [Evidence IEA]
GTX0536PRED_012750	GTX0536PRED_012750-T1	mRNA	GTX0536_2	4841496	4842113	+		hypothetical protein
GTX0536PRED_002159	GTX0536PRED_002159-T1	mRNA	GTX0536_2	4845210	4848140	+		hypothetical protein				PF08706;PF08707	IPR006500 DNA primase, phage/plasmid;IPR014015 Helicase, superfamily 3, DNA virus;IPR014818 Bacteriophage/plasmid primase, P4, C-terminal;IPR014819 Primase, C-terminal 2;IPR027417 P-loop containing nucleoside triphosphate hydrolase		GO_function: GO:0016817 - hydrolase activity, acting on acid anhydrides [Evidence IEA]
GTX0536PRED_002160	GTX0536PRED_002160-T1	mRNA	GTX0536_2	4848443	4852583	-		hypothetical protein					IPR016021 None
GTX0536PRED_002161	GTX0536PRED_002161-T1	mRNA	GTX0536_2	4857778	4877250	+		hypothetical protein				PF12739	IPR013935 TRAPP II complex, Trs120;IPR024420 TRAPP III complex, Trs85
GTX0536PRED_002161	GTX0536PRED_002161-T2	mRNA	GTX0536_2	4857778	4877250	+		hypothetical protein				PF12739	IPR013935 TRAPP II complex, Trs120;IPR024420 TRAPP III complex, Trs85
GTX0536PRED_002162	GTX0536PRED_002162-T1	mRNA	GTX0536_2	4878454	4884088	+		hypothetical protein				PF00076	IPR000504 RNA recognition motif domain;IPR012677 Nucleotide-binding alpha-beta plait domain superfamily;IPR035979 RNA-binding domain superfamily		GO_function: GO:0003676 - nucleic acid binding [Evidence IEA]
GTX0536PRED_002162	GTX0536PRED_002162-T2	mRNA	GTX0536_2	4878454	4884088	+		hypothetical protein					IPR000504 RNA recognition motif domain;IPR012677 Nucleotide-binding alpha-beta plait domain superfamily;IPR035979 RNA-binding domain superfamily		GO_function: GO:0003676 - nucleic acid binding [Evidence IEA]
GTX0536PRED_002163	GTX0536PRED_002163-T1	mRNA	GTX0536_2	4884162	4895946	-		hypothetical protein				PF00488;PF01713	IPR000432 DNA mismatch repair protein MutS, C-terminal;IPR002625 Smr domain;IPR005747 Endonuclease MutS2;IPR007696 DNA mismatch repair protein MutS, core;IPR027417 P-loop containing nucleoside triphosphate hydrolase;IPR036187 DNA mismatch repair protein MutS, core domain superfamily;IPR045076 DNA mismatch repair MutS family		GO_function: GO:0005524 - ATP binding [Evidence IEA];GO_function: GO:0030983 - mismatched DNA binding [Evidence IEA];GO_function: GO:0004519 - endonuclease activity [Evidence IEA];GO_function: GO:0016887 - ATPase [Evidence IEA];GO_process: GO:0006298 - mismatch repair [Evidence IEA];GO_process: GO:0045910 - negative regulation of DNA recombination [Evidence IEA]
GTX0536PRED_002163	GTX0536PRED_002163-T2	mRNA	GTX0536_2	4884162	4895946	-		hypothetical protein				PF00488	IPR000432 DNA mismatch repair protein MutS, C-terminal;IPR005747 Endonuclease MutS2;IPR007696 DNA mismatch repair protein MutS, core;IPR017261 DNA mismatch repair protein MutS/MSH;IPR027417 P-loop containing nucleoside triphosphate hydrolase;IPR036187 DNA mismatch repair protein MutS, core domain superfamily;IPR045076 DNA mismatch repair MutS family		GO_function: GO:0005524 - ATP binding [Evidence IEA];GO_function: GO:0030983 - mismatched DNA binding [Evidence IEA];GO_function: GO:0004519 - endonuclease activity [Evidence IEA];GO_function: GO:0016887 - ATPase [Evidence IEA];GO_process: GO:0006298 - mismatch repair [Evidence IEA];GO_process: GO:0045910 - negative regulation of DNA recombination [Evidence IEA]
GTX0536PRED_002164	GTX0536PRED_002164-T1	mRNA	GTX0536_2	4896090	4901744	+		hypothetical protein				PF00349;PF03727	IPR001312 Hexokinase;IPR022672 Hexokinase, N-terminal;IPR022673 Hexokinase, C-terminal;IPR043129 ATPase, nucleotide binding domain		GO_function: GO:0016773 - phosphotransferase activity, alcohol group as acceptor [Evidence IEA];GO_function: GO:0005524 - ATP binding [Evidence IEA];GO_function: GO:0004396 - hexokinase activity [Evidence IEA];GO_function: GO:0005536 - glucose binding [Evidence IEA];GO_process: GO:0001678 - cellular glucose homeostasis [Evidence IEA];GO_process: GO:0005975 - carbohydrate metabolic process [Evidence IEA]
GTX0536PRED_002165	GTX0536PRED_002165-T1	mRNA	GTX0536_2	4901887	4908582	-		hypothetical protein				PF01585	IPR000467 G-patch domain;IPR016021 None;IPR016024 Armadillo-type fold		GO_function: GO:0003676 - nucleic acid binding [Evidence IEA]
GTX0536PRED_002166	GTX0536PRED_002166-T1	mRNA	GTX0536_2	4908693	4910821	+		hypothetical protein
GTX0536PRED_002167	GTX0536PRED_002167-T1	mRNA	GTX0536_2	4910822	4913814	-		hypothetical protein				PF14311	IPR025487 Probable Zinc-ribbon domain
GTX0536PRED_002168	GTX0536PRED_002168-T1	mRNA	GTX0536_2	4914210	4920885	+		hypothetical protein				PF01585	IPR000467 G-patch domain;IPR016021 None;IPR016024 Armadillo-type fold		GO_function: GO:0003676 - nucleic acid binding [Evidence IEA]
GTX0536PRED_002169	GTX0536PRED_002169-T1	mRNA	GTX0536_2	4921134	4923486	+		hypothetical protein					IPR003653 Ulp1 protease family, C-terminal catalytic domain;IPR038765 Papain-like cysteine peptidase superfamily		GO_function: GO:0008234 - cysteine-type peptidase activity [Evidence IEA];GO_process: GO:0006508 - proteolysis [Evidence IEA]
GTX0536PRED_002169	GTX0536PRED_002169-T2	mRNA	GTX0536_2	4921134	4923486	+		hypothetical protein					IPR038765 Papain-like cysteine peptidase superfamily
GTX0536PRED_002169	GTX0536PRED_002169-T3	mRNA	GTX0536_2	4921134	4923486	+		hypothetical protein					IPR038765 Papain-like cysteine peptidase superfamily
GTX0536PRED_002170	GTX0536PRED_002170-T1	mRNA	GTX0536_2	4923973	4925772	-		hypothetical protein				PF03909	IPR005607 BSD domain;IPR035925 BSD domain superfamily
GTX0536PRED_002171	GTX0536PRED_002171-T1	mRNA	GTX0536_2	4925887	4930266	+		hypothetical protein				PF00076;PF14304;PF14327	IPR000504 RNA recognition motif domain;IPR012677 Nucleotide-binding alpha-beta plait domain superfamily;IPR025742 Cleavage stimulation factor subunit 2, hinge domain;IPR026896 Transcription termination and cleavage factor, C-terminal domain;IPR035979 RNA-binding domain superfamily;IPR038192 Transcription termination and cleavage factor, C-terminal domain superfamily		GO_function: GO:0003676 - nucleic acid binding [Evidence IEA];GO_process: GO:0031124 - mRNA 3'-end processing [Evidence IEA]
GTX0536PRED_002171	GTX0536PRED_002171-T2	mRNA	GTX0536_2	4925887	4930266	+		hypothetical protein				PF00076;PF14327	IPR000504 RNA recognition motif domain;IPR012677 Nucleotide-binding alpha-beta plait domain superfamily;IPR025742 Cleavage stimulation factor subunit 2, hinge domain;IPR035979 RNA-binding domain superfamily		GO_function: GO:0003676 - nucleic acid binding [Evidence IEA]
GTX0536PRED_002172	GTX0536PRED_002172-T1	mRNA	GTX0536_2	4930698	4942692	-		hypothetical protein
GTX0536PRED_002173	GTX0536PRED_002173-T1	mRNA	GTX0536_2	4942944	4952684	-		hypothetical protein				PF00225;PF16796	IPR001752 Kinesin motor domain;IPR019821 Kinesin motor domain, conserved site;IPR027417 P-loop containing nucleoside triphosphate hydrolase;IPR027640 Kinesin-like protein;IPR028763 None;IPR036961 Kinesin motor domain superfamily		GO_function: GO:1990939 - ATP-dependent microtubule motor activity [Evidence IEA];GO_function: GO:0005524 - ATP binding [Evidence IEA];GO_function: GO:0003777 - microtubule motor activity [Evidence IEA];GO_function: GO:0008017 - microtubule binding [Evidence IEA];GO_process: GO:0007018 - microtubule-based movement [Evidence IEA]
GTX0536PRED_002174	GTX0536PRED_002174-T1	mRNA	GTX0536_2	4952887	4955332	+		hypothetical protein
GTX0536PRED_002175	GTX0536PRED_002175-T1	mRNA	GTX0536_2	4955654	4961684	+		hypothetical protein				PF03901	IPR005599 GPI mannosyltransferase;IPR039521 None		GO_function: GO:0016757 - glycosyltransferase activity [Evidence IEA];GO_function: GO:0004376 - glycolipid mannosyltransferase activity [Evidence IEA];GO_function: GO:0000026 - alpha-1,2-mannosyltransferase activity [Evidence IEA];GO_process: GO:0006506 - GPI anchor biosynthetic process [Evidence IEA]		GT22
GTX0536PRED_002176	GTX0536PRED_002176-T1	mRNA	GTX0536_2	4962902	4968039	+		hypothetical protein
GTX0536PRED_002177	GTX0536PRED_002177-T1	mRNA	GTX0536_2	4968485	4970932	-		hypothetical protein
GTX0536PRED_002178	GTX0536PRED_002178-T1	mRNA	GTX0536_2	4970794	4974205	+		hypothetical protein					IPR003582 ShKT domain
GTX0536PRED_002179	GTX0536PRED_002179-T1	mRNA	GTX0536_2	4974043	4980480	-	GATB1	Glutamyl-tRNA(Gln) amidotransferase subunit B-1, chloroplastic/mitochondrial				PF02637;PF02934	IPR003789 Aspartyl/glutamyl-tRNA amidotransferase subunit B-like;IPR004413 Aspartyl/glutamyl-tRNA(Asn/Gln) amidotransferase, B subunit;IPR006075 Aspartyl/Glutamyl-tRNA(Gln) amidotransferase, subunit B/E, catalytic;IPR014746 Glutamine synthetase/guanido kinase, catalytic domain;IPR017958 Glutamyl-tRNA(Gln) amidotransferase, subunit B, conserved site;IPR017959 Aspartyl/glutamyl-tRNA(Asn/Gln) amidotransferase, subunit B /E;IPR018027 Asn/Gln amidotransferase;IPR023168 Aspartyl/glutamyl-tRNA(Asn/Gln) amidotransferase, C-terminal, domain 2		GO_function: GO:0016884 - carbon-nitrogen ligase activity, with glutamine as amido-N-donor [Evidence IEA];GO_function: GO:0003824 - catalytic activity [Evidence IEA];GO_function: GO:0016874 - ligase activity [Evidence IEA]
GTX0536PRED_002180	GTX0536PRED_002180-T1	mRNA	GTX0536_2	4980609	4981558	+		hypothetical protein				PF00808	IPR003958 Transcription factor CBF/NF-Y/archaeal histone domain;IPR009072 Histone-fold;IPR042225 Negative cofactor 2 complex subunit beta		GO_component: GO:0017054 - negative cofactor 2 complex [Evidence IEA];GO_function: GO:0140223 - general transcription initiation factor activity [Evidence IEA];GO_function: GO:0046982 - protein heterodimerization activity [Evidence IEA];GO_process: GO:0000122 - negative regulation of transcription by RNA polymerase II [Evidence IEA]
GTX0536PRED_002181	GTX0536PRED_002181-T1	mRNA	GTX0536_2	4981923	4985613	-		hypothetical protein					IPR007702 Janus
GTX0536PRED_002182	GTX0536PRED_002182-T1	mRNA	GTX0536_2	4986237	4996234	-		hypothetical protein				PF00041	IPR003961 Fibronectin type III;IPR013783 Immunoglobulin-like fold;IPR036116 Fibronectin type III superfamily		GO_function: GO:0005515 - protein binding [Evidence IEA]
GTX0536PRED_002182	GTX0536PRED_002182-T2	mRNA	GTX0536_2	4986237	4996234	-		hypothetical protein				PF00041	IPR003961 Fibronectin type III;IPR013783 Immunoglobulin-like fold;IPR036116 Fibronectin type III superfamily		GO_function: GO:0005515 - protein binding [Evidence IEA]
GTX0536PRED_002183	GTX0536PRED_002183-T1	mRNA	GTX0536_2	4996349	4998422	+		hypothetical protein
GTX0536PRED_002184	GTX0536PRED_002184-T1	mRNA	GTX0536_2	4999163	5004947	+		hypothetical protein				PF07992;PF13450	IPR000960 Flavin monooxygenase FMO;IPR020946 Flavin monooxygenase-like;IPR036188 FAD/NAD(P)-binding domain superfamily		GO_function: GO:0004499 - N,N-dimethylaniline monooxygenase activity [Evidence IEA];GO_function: GO:0050661 - NADP binding [Evidence IEA];GO_function: GO:0050660 - flavin adenine dinucleotide binding [Evidence IEA]
GTX0536PRED_002184	GTX0536PRED_002184-T2	mRNA	GTX0536_2	4999163	5004947	+		hypothetical protein				PF07992;PF13450;PF13454	IPR000960 Flavin monooxygenase FMO;IPR020946 Flavin monooxygenase-like;IPR036188 FAD/NAD(P)-binding domain superfamily		GO_function: GO:0004499 - N,N-dimethylaniline monooxygenase activity [Evidence IEA];GO_function: GO:0050661 - NADP binding [Evidence IEA];GO_function: GO:0050660 - flavin adenine dinucleotide binding [Evidence IEA]
GTX0536PRED_002185	GTX0536PRED_002185-T1	mRNA	GTX0536_2	5005347	5007481	+	CABII1	Chlorophyll a-b binding protein of LHCII type I, chloroplastic, variant 3				PF00504	IPR001344 Chlorophyll A-B binding protein, plant and chromista;IPR022796 Chlorophyll A-B binding protein;IPR023329 None		GO_component: GO:0016020 - membrane [Evidence IEA];GO_process: GO:0009765 - photosynthesis, light harvesting [Evidence IEA]
GTX0536PRED_002185	GTX0536PRED_002185-T2	mRNA	GTX0536_2	5005347	5007481	+	CABII1	Chlorophyll a-b binding protein of LHCII type I, chloroplastic				PF00504	IPR001344 Chlorophyll A-B binding protein, plant and chromista;IPR022796 Chlorophyll A-B binding protein;IPR023329 None		GO_component: GO:0016020 - membrane [Evidence IEA];GO_process: GO:0009765 - photosynthesis, light harvesting [Evidence IEA]
GTX0536PRED_002185	GTX0536PRED_002185-T3	mRNA	GTX0536_2	5005347	5007481	+	CABII1	Chlorophyll a-b binding protein of LHCII type I, chloroplastic, variant 2				PF00504	IPR001344 Chlorophyll A-B binding protein, plant and chromista;IPR022796 Chlorophyll A-B binding protein;IPR023329 None		GO_component: GO:0016020 - membrane [Evidence IEA];GO_process: GO:0009765 - photosynthesis, light harvesting [Evidence IEA]
GTX0536PRED_002186	GTX0536PRED_002186-T1	mRNA	GTX0536_2	5008077	5025176	-		hypothetical protein					IPR029052 Metallo-dependent phosphatase-like
GTX0536PRED_002187	GTX0536PRED_002187-T1	mRNA	GTX0536_2	5030064	5031459	-		hypothetical protein
GTX0536PRED_002188	GTX0536PRED_002188-T1	mRNA	GTX0536_2	5039289	5039966	+		hypothetical protein
GTX0536PRED_002189	GTX0536PRED_002189-T1	mRNA	GTX0536_2	5041741	5042899	+		hypothetical protein
GTX0536PRED_002190	GTX0536PRED_002190-T1	mRNA	GTX0536_2	5042940	5043374	-		hypothetical protein
GTX0536PRED_002191	GTX0536PRED_002191-T1	mRNA	GTX0536_2	5045133	5047493	-		hypothetical protein
GTX0536PRED_002192	GTX0536PRED_002192-T1	mRNA	GTX0536_2	5048860	5050576	+		hypothetical protein				PF02535	IPR003689 Zinc/iron permease;IPR004698 Zinc/iron permease, fungal/plant		GO_component: GO:0016021 - integral component of membrane [Evidence IEA];GO_component: GO:0016020 - membrane [Evidence IEA];GO_function: GO:0046873 - metal ion transmembrane transporter activity [Evidence IEA];GO_function: GO:0005385 - zinc ion transmembrane transporter activity [Evidence IEA];GO_process: GO:0030001 - metal ion transport [Evidence IEA];GO_process: GO:0071577 - zinc ion transmembrane transport [Evidence IEA];GO_process: GO:0055085 - transmembrane transport [Evidence IEA]
GTX0536PRED_002193	GTX0536PRED_002193-T1	mRNA	GTX0536_2	5051303	5053376	+		hypothetical protein				PF02535	IPR003689 Zinc/iron permease;IPR004698 Zinc/iron permease, fungal/plant		GO_component: GO:0016021 - integral component of membrane [Evidence IEA];GO_component: GO:0016020 - membrane [Evidence IEA];GO_function: GO:0046873 - metal ion transmembrane transporter activity [Evidence IEA];GO_function: GO:0005385 - zinc ion transmembrane transporter activity [Evidence IEA];GO_process: GO:0030001 - metal ion transport [Evidence IEA];GO_process: GO:0071577 - zinc ion transmembrane transport [Evidence IEA];GO_process: GO:0055085 - transmembrane transport [Evidence IEA]
GTX0536PRED_002194	GTX0536PRED_002194-T1	mRNA	GTX0536_2	5054132	5056518	-		hypothetical protein
GTX0536PRED_002195	GTX0536PRED_002195-T1	mRNA	GTX0536_2	5057239	5058213	-		hypothetical protein
GTX0536PRED_002196	GTX0536PRED_002196-T1	mRNA	GTX0536_2	5061509	5065950	+		hypothetical protein				PF00300;PF03807	IPR001345 Phosphoglycerate/bisphosphoglycerate mutase, active site;IPR005952 Phosphoglycerate mutase 1;IPR013078 Histidine phosphatase superfamily, clade-1;IPR028939 Pyrroline-5-carboxylate reductase, catalytic, N-terminal;IPR029033 Histidine phosphatase superfamily;IPR036291 NAD(P)-binding domain superfamily		GO_function: GO:0016868 - intramolecular transferase activity, phosphotransferases [Evidence IEA];GO_function: GO:0003824 - catalytic activity [Evidence IEA];GO_function: GO:0004619 - phosphoglycerate mutase activity [Evidence IEA];GO_process: GO:0006096 - glycolytic process [Evidence IEA]
GTX0536PRED_002197	GTX0536PRED_002197-T1	mRNA	GTX0536_2	5067486	5068864	+		hypothetical protein				PF14311	IPR025487 Probable Zinc-ribbon domain
GTX0536PRED_002198	GTX0536PRED_002198-T1	mRNA	GTX0536_2	5074693	5075312	+		hypothetical protein
GTX0536PRED_002199	GTX0536PRED_002199-T1	mRNA	GTX0536_2	5078932	5079925	+		hypothetical protein
GTX0536PRED_002200	GTX0536PRED_002200-T1	mRNA	GTX0536_2	5080954	5083041	+		hypothetical protein				PF00190	IPR001929 Germin;IPR006045 Cupin 1;IPR011051 RmlC-like cupin domain superfamily;IPR014710 RmlC-like jelly roll fold		GO_function: GO:0030145 - manganese ion binding [Evidence IEA]
GTX0536PRED_002201	GTX0536PRED_002201-T1	mRNA	GTX0536_2	5083471	5085261	-		hypothetical protein
GTX0536PRED_002202	GTX0536PRED_002202-T1	mRNA	GTX0536_2	5087668	5089047	+		hypothetical protein				PF14311	IPR025487 Probable Zinc-ribbon domain
GTX0536PRED_002203	GTX0536PRED_002203-T1	mRNA	GTX0536_2	5090254	5090691	+		hypothetical protein
GTX0536PRED_002204	GTX0536PRED_002204-T1	mRNA	GTX0536_2	5091606	5092649	+		hypothetical protein				PF14311	IPR025487 Probable Zinc-ribbon domain
GTX0536PRED_002205	GTX0536PRED_002205-T1	mRNA	GTX0536_2	5093047	5095349	-		hypothetical protein				PF00069;PF07714	IPR000719 Protein kinase domain;IPR011009 Protein kinase-like domain superfamily		GO_function: GO:0005524 - ATP binding [Evidence IEA];GO_function: GO:0004672 - protein kinase activity [Evidence IEA];GO_process: GO:0006468 - protein phosphorylation [Evidence IEA]
GTX0536PRED_002206	GTX0536PRED_002206-T1	mRNA	GTX0536_2	5097420	5100751	-		hypothetical protein				PF14311	IPR025487 Probable Zinc-ribbon domain
GTX0536PRED_002207	GTX0536PRED_002207-T1	mRNA	GTX0536_2	5101341	5101840	+		hypothetical protein
GTX0536PRED_002208	GTX0536PRED_002208-T1	mRNA	GTX0536_2	5102177	5102500	+		hypothetical protein
GTX0536PRED_002209	GTX0536PRED_002209-T1	mRNA	GTX0536_2	5105651	5107314	-		hypothetical protein
GTX0536PRED_002210	GTX0536PRED_002210-T1	mRNA	GTX0536_2	5108992	5115448	+		hypothetical protein				PF00400	IPR001680 WD40 repeat;IPR015943 WD40/YVTN repeat-like-containing domain superfamily;IPR036322 WD40-repeat-containing domain superfamily;IPR040132 TREX component Tex1/THOC3		GO_function: GO:0005515 - protein binding [Evidence IEA];GO_process: GO:0006406 - mRNA export from nucleus [Evidence IEA]
GTX0536PRED_002211	GTX0536PRED_002211-T1	mRNA	GTX0536_2	5116094	5119705	-		hypothetical protein				PF00375	IPR001991 Sodium:dicarboxylate symporter;IPR036458 Sodium:dicarboxylate symporter superfamily		GO_component: GO:0016021 - integral component of membrane [Evidence IEA];GO_function: GO:0015293 - symporter activity [Evidence IEA]
GTX0536PRED_002212	GTX0536PRED_002212-T1	mRNA	GTX0536_2	5120746	5121525	+		hypothetical protein
GTX0536PRED_002213	GTX0536PRED_002213-T1	mRNA	GTX0536_2	5121557	5122950	+		hypothetical protein					IPR013083 Zinc finger, RING/FYVE/PHD-type
GTX0536PRED_002214	GTX0536PRED_002214-T1	mRNA	GTX0536_2	5123407	5125636	-		hypothetical protein					IPR034871 Allene oxide cyclase superfamily;IPR044859 Allene oxide cyclase/Dirigent protein		GO_function: GO:0046423 - allene-oxide cyclase activity [Evidence IEA];GO_process: GO:0009695 - jasmonic acid biosynthetic process [Evidence IEA]
GTX0536PRED_002215	GTX0536PRED_002215-T1	mRNA	GTX0536_2	5125917	5127936	-		hypothetical protein					IPR034871 Allene oxide cyclase superfamily;IPR044859 Allene oxide cyclase/Dirigent protein		GO_function: GO:0046423 - allene-oxide cyclase activity [Evidence IEA];GO_process: GO:0009695 - jasmonic acid biosynthetic process [Evidence IEA]
GTX0536PRED_002215	GTX0536PRED_002215-T2	mRNA	GTX0536_2	5125917	5127936	-		hypothetical protein					IPR034871 Allene oxide cyclase superfamily;IPR044859 Allene oxide cyclase/Dirigent protein		GO_function: GO:0046423 - allene-oxide cyclase activity [Evidence IEA];GO_process: GO:0009695 - jasmonic acid biosynthetic process [Evidence IEA]
GTX0536PRED_002216	GTX0536PRED_002216-T1	mRNA	GTX0536_2	5127681	5128762	+		hypothetical protein
GTX0536PRED_002217	GTX0536PRED_002217-T1	mRNA	GTX0536_2	5130069	5134080	+		hypothetical protein				PF00294	IPR002139 Ribokinase/fructokinase;IPR011611 Carbohydrate kinase PfkB;IPR029056 Ribokinase-like		GO_function: GO:0016301 - kinase activity [Evidence IEA]
GTX0536PRED_002218	GTX0536PRED_002218-T1	mRNA	GTX0536_2	5134369	5143222	-		hypothetical protein			599at3041	PF00534;PF08323;PF13692	IPR001296 Glycosyl transferase, family 1;IPR011835 Bacterial/plant glycogen synthase;IPR013534 Starch synthase, catalytic domain		GO_function: GO:0016757 - glycosyltransferase activity [Evidence IEA];GO_function: GO:0004373 - glycogen (starch) synthase activity [Evidence IEA]		GT5;GT4
GTX0536PRED_002219	GTX0536PRED_002219-T1	mRNA	GTX0536_2	5143247	5152489	-		hypothetical protein			155at3041	PF00149	IPR004843 Calcineurin-like phosphoesterase domain, ApaH type;IPR006186 Serine/threonine-specific protein phosphatase/bis(5-nucleosyl)-tetraphosphatase;IPR012391 Serine/threonine protein phosphatase, BSU1;IPR015915 Kelch-type beta propeller;IPR029052 Metallo-dependent phosphatase-like;IPR041758 Phosphatase BSL, C-terminal metallophosphatase domain		GO_function: GO:0016787 - hydrolase activity [Evidence IEA];GO_function: GO:0004721 - phosphoprotein phosphatase activity [Evidence IEA];GO_function: GO:0005515 - protein binding [Evidence IEA];GO_process: GO:0009742 - brassinosteroid mediated signaling pathway [Evidence IEA]
GTX0536PRED_002220	GTX0536PRED_002220-T1	mRNA	GTX0536_2	5152745	5160701	+		hypothetical protein				PF13920	IPR001841 Zinc finger, RING-type;IPR011989 Armadillo-like helical;IPR013083 Zinc finger, RING/FYVE/PHD-type;IPR016024 Armadillo-type fold
GTX0536PRED_002221	GTX0536PRED_002221-T1	mRNA	GTX0536_2	5160751	5161221	+		hypothetical protein
GTX0536PRED_002222	GTX0536PRED_002222-T1	mRNA	GTX0536_2	5162873	5168779	+		hypothetical protein				PF00225;PF16796	IPR001752 Kinesin motor domain;IPR019821 Kinesin motor domain, conserved site;IPR027417 P-loop containing nucleoside triphosphate hydrolase;IPR027640 Kinesin-like protein;IPR036961 Kinesin motor domain superfamily		GO_function: GO:1990939 - ATP-dependent microtubule motor activity [Evidence IEA];GO_function: GO:0005524 - ATP binding [Evidence IEA];GO_function: GO:0003777 - microtubule motor activity [Evidence IEA];GO_function: GO:0008017 - microtubule binding [Evidence IEA];GO_process: GO:0007018 - microtubule-based movement [Evidence IEA]
GTX0536PRED_002223	GTX0536PRED_002223-T1	mRNA	GTX0536_2	5170975	5173953	+	ACX4	Acyl-coenzyme A oxidase 4, peroxisomal				PF00441;PF02770;PF02771	IPR006089 Acyl-CoA dehydrogenase, conserved site;IPR006091 Acyl-CoA oxidase/dehydrogenase, middle domain;IPR009075 Acyl-CoA dehydrogenase/oxidase C-terminal;IPR009100 Acyl-CoA dehydrogenase/oxidase, N-terminal and middle domain superfamily;IPR013786 Acyl-CoA dehydrogenase/oxidase, N-terminal;IPR036250 Acyl-CoA dehydrogenase-like, C-terminal;IPR037069 Acyl-CoA dehydrogenase/oxidase, N-terminal domain superfamily;IPR045008 Acyl-coenzyme A oxidase 4-like		GO_function: GO:0003995 - acyl-CoA dehydrogenase activity [Evidence IEA];GO_function: GO:0016627 - oxidoreductase activity, acting on the CH-CH group of donors [Evidence IEA];GO_function: GO:0050660 - flavin adenine dinucleotide binding [Evidence IEA];GO_process: GO:0006635 - fatty acid beta-oxidation [Evidence IEA]
GTX0536PRED_002224	GTX0536PRED_002224-T1	mRNA	GTX0536_2	5175813	5179569	-		hypothetical protein					IPR039204 Magnesium transporter MRS2-like
GTX0536PRED_002225	GTX0536PRED_002225-T1	mRNA	GTX0536_2	5180436	5182154	-		hypothetical protein				PF13385	IPR013320 Concanavalin A-like lectin/glucanase domain superfamily
GTX0536PRED_002226	GTX0536PRED_002226-T1	mRNA	GTX0536_2	5182522	5183706	+		hypothetical protein
GTX0536PRED_002226	GTX0536PRED_002226-T2	mRNA	GTX0536_2	5182522	5183706	+		hypothetical protein
GTX0536PRED_002227	GTX0536PRED_002227-T1	mRNA	GTX0536_2	5183272	5185191	-		hypothetical protein					IPR039698 Polyprenol reductase		GO_function: GO:0003865 - 3-oxo-5-alpha-steroid 4-dehydrogenase activity [Evidence IEA];GO_process: GO:0006488 - dolichol-linked oligosaccharide biosynthetic process [Evidence IEA]
GTX0536PRED_002228	GTX0536PRED_002228-T1	mRNA	GTX0536_2	5185748	5189769	-		hypothetical protein				PF00320	IPR000679 Zinc finger, GATA-type;IPR013088 Zinc finger, NHR/GATA-type		GO_function: GO:0043565 - sequence-specific DNA binding [Evidence IEA];GO_function: GO:0008270 - zinc ion binding [Evidence IEA];GO_process: GO:0006355 - regulation of transcription, DNA-templated [Evidence IEA]
GTX0536PRED_002229	GTX0536PRED_002229-T1	mRNA	GTX0536_2	5190158	5199174	-		hypothetical protein				PF00467;PF03439;PF11942	IPR005100 NGN domain;IPR005824 KOW;IPR006645 NusG-like, N-terminal;IPR008991 Translation protein SH3-like domain superfamily;IPR014722 Ribosomal protein L2, domain 2;IPR017071 Transcription elongation factor Spt5, eukaryote;IPR022581 Spt5 transcription elongation factor, N-terminal;IPR036735 NusG, N-terminal domain superfamily;IPR039385 NGN domain, eukaryotic;IPR039659 Transcription elongation factor SPT5;IPR041973 Spt5, KOW domain repeat 1;IPR041976 Spt5, KOW domain repeat 3;IPR041978 Spt5, KOW domain repeat 5		GO_process: GO:0006357 - regulation of transcription by RNA polymerase II [Evidence IEA];GO_process: GO:0006355 - regulation of transcription, DNA-templated [Evidence IEA];GO_process: GO:0032784 - regulation of DNA-templated transcription, elongation [Evidence IEA]
GTX0536PRED_002230	GTX0536PRED_002230-T1	mRNA	GTX0536_2	5200842	5209665	-		hypothetical protein				PF00169;PF03062	IPR001849 Pleckstrin homology domain;IPR004299 Membrane bound O-acyl transferase, MBOAT;IPR011993 PH-like domain superfamily;IPR014371 Sterol O-acyltransferase, ACAT/DAG/ARE types;IPR027251 Diacylglycerol O-acyltransferase 1		GO_function: GO:0004144 - diacylglycerol O-acyltransferase activity [Evidence IEA];GO_function: GO:0008374 - O-acyltransferase activity [Evidence IEA];GO_process: GO:0019432 - triglyceride biosynthetic process [Evidence IEA]
GTX0536PRED_002230	GTX0536PRED_002230-T2	mRNA	GTX0536_2	5200842	5209665	-		hypothetical protein				PF00169;PF03062	IPR001849 Pleckstrin homology domain;IPR004299 Membrane bound O-acyl transferase, MBOAT;IPR011993 PH-like domain superfamily;IPR014371 Sterol O-acyltransferase, ACAT/DAG/ARE types;IPR027251 Diacylglycerol O-acyltransferase 1		GO_function: GO:0004144 - diacylglycerol O-acyltransferase activity [Evidence IEA];GO_function: GO:0008374 - O-acyltransferase activity [Evidence IEA];GO_process: GO:0019432 - triglyceride biosynthetic process [Evidence IEA]
GTX0536PRED_002230	GTX0536PRED_002230-T3	mRNA	GTX0536_2	5200842	5209665	-		hypothetical protein				PF00169;PF03062	IPR001849 Pleckstrin homology domain;IPR004299 Membrane bound O-acyl transferase, MBOAT;IPR011993 PH-like domain superfamily;IPR014371 Sterol O-acyltransferase, ACAT/DAG/ARE types;IPR027251 Diacylglycerol O-acyltransferase 1		GO_function: GO:0004144 - diacylglycerol O-acyltransferase activity [Evidence IEA];GO_function: GO:0008374 - O-acyltransferase activity [Evidence IEA];GO_process: GO:0019432 - triglyceride biosynthetic process [Evidence IEA]
GTX0536PRED_002231	GTX0536PRED_002231-T1	mRNA	GTX0536_2	5211164	5211966	-		hypothetical protein
GTX0536PRED_002232	GTX0536PRED_002232-T1	mRNA	GTX0536_2	5213515	5214826	-		hypothetical protein
GTX0536PRED_002233	GTX0536PRED_002233-T1	mRNA	GTX0536_2	5215137	5216816	-		hypothetical protein
GTX0536PRED_002234	GTX0536PRED_002234-T1	mRNA	GTX0536_2	5216834	5227930	+		hypothetical protein				PF00644;PF01661	IPR002589 Macro domain;IPR012317 Poly(ADP-ribose) polymerase, catalytic domain;IPR043472 Macro domain-like		GO_function: GO:0003950 - NAD+ ADP-ribosyltransferase activity [Evidence IEA]
GTX0536PRED_002235	GTX0536PRED_002235-T1	mRNA	GTX0536_2	5229745	5231019	-		hypothetical protein				PF13516	IPR001611 Leucine-rich repeat;IPR032675 Leucine-rich repeat domain superfamily		GO_function: GO:0005515 - protein binding [Evidence IEA]
GTX0536PRED_002236	GTX0536PRED_002236-T1	mRNA	GTX0536_2	5233313	5236112	-		hypothetical protein
GTX0536PRED_002237	GTX0536PRED_002237-T1	mRNA	GTX0536_2	5236326	5247980	+		hypothetical protein				PF00350;PF01585;PF01728;PF01926	IPR000467 G-patch domain;IPR001401 Dynamin, GTPase domain;IPR002877 Ribosomal RNA methyltransferase, FtsJ domain;IPR022812 Dynamin;IPR025807 Adrift-type ribose 2-O-methyltransferase domain;IPR027417 P-loop containing nucleoside triphosphate hydrolase;IPR029063 S-adenosyl-L-methionine-dependent methyltransferase superfamily;IPR045063 Dynamin, N-terminal		GO_function: GO:0003676 - nucleic acid binding [Evidence IEA];GO_function: GO:0008168 - methyltransferase activity [Evidence IEA];GO_function: GO:0003924 - GTPase activity [Evidence IEA];GO_function: GO:0005525 - GTP binding [Evidence IEA];GO_process: GO:0032259 - methylation [Evidence IEA]
GTX0536PRED_002238	GTX0536PRED_002238-T1	mRNA	GTX0536_2	5247377	5253793	-		hypothetical protein				PF00069;PF07714	IPR000719 Protein kinase domain;IPR011009 Protein kinase-like domain superfamily		GO_function: GO:0005524 - ATP binding [Evidence IEA];GO_function: GO:0004672 - protein kinase activity [Evidence IEA];GO_process: GO:0006468 - protein phosphorylation [Evidence IEA]
GTX0536PRED_002238	GTX0536PRED_002238-T2	mRNA	GTX0536_2	5247377	5253793	-		hypothetical protein				PF00069;PF07714	IPR000719 Protein kinase domain;IPR011009 Protein kinase-like domain superfamily		GO_function: GO:0005524 - ATP binding [Evidence IEA];GO_function: GO:0004672 - protein kinase activity [Evidence IEA];GO_process: GO:0006468 - protein phosphorylation [Evidence IEA]
GTX0536PRED_002238	GTX0536PRED_002238-T3	mRNA	GTX0536_2	5247377	5253793	-		hypothetical protein				PF00069;PF07714	IPR000719 Protein kinase domain;IPR011009 Protein kinase-like domain superfamily		GO_function: GO:0005524 - ATP binding [Evidence IEA];GO_function: GO:0004672 - protein kinase activity [Evidence IEA];GO_process: GO:0006468 - protein phosphorylation [Evidence IEA]
GTX0536PRED_002239	GTX0536PRED_002239-T1	mRNA	GTX0536_2	5256689	5269342	-		hypothetical protein				PF00270;PF00271;PF04408;PF07717	IPR001650 Helicase, C-terminal;IPR002464 DNA/RNA helicase, ATP-dependent, DEAH-box type, conserved site;IPR007502 Helicase-associated domain;IPR011545 DEAD/DEAH box helicase domain;IPR011709 DEAD-box helicase, OB fold;IPR012677 Nucleotide-binding alpha-beta plait domain superfamily;IPR013083 Zinc finger, RING/FYVE/PHD-type;IPR014001 Helicase superfamily 1/2, ATP-binding domain;IPR027417 P-loop containing nucleoside triphosphate hydrolase;IPR035979 RNA-binding domain superfamily;IPR044066 TRIAD supradomain		GO_function: GO:0004386 - helicase activity [Evidence IEA];GO_function: GO:0005524 - ATP binding [Evidence IEA];GO_function: GO:0003676 - nucleic acid binding [Evidence IEA]
GTX0536PRED_002240	GTX0536PRED_002240-T1	mRNA	GTX0536_2	5270290	5272896	+		hypothetical protein
GTX0536PRED_002241	GTX0536PRED_002241-T1	mRNA	GTX0536_2	5274958	5301069	-		hypothetical protein					IPR031248 E3 ubiquitin-protein ligase RNF213		GO_function: GO:0004842 - ubiquitin-protein transferase activity [Evidence IEA];GO_function: GO:0016887 - ATPase [Evidence IEA]
GTX0536PRED_002242	GTX0536PRED_002242-T1	mRNA	GTX0536_2	5302366	5304862	-		hypothetical protein
GTX0536PRED_002243	GTX0536PRED_002243-T1	mRNA	GTX0536_2	5305312	5305629	-		hypothetical protein
GTX0536PRED_002244	GTX0536PRED_002244-T1	mRNA	GTX0536_2	5308726	5311385	-		hypothetical protein				PF00350;PF01926	IPR022812 Dynamin;IPR027417 P-loop containing nucleoside triphosphate hydrolase;IPR045063 Dynamin, N-terminal
GTX0536PRED_002245	GTX0536PRED_002245-T1	mRNA	GTX0536_2	5312114	5313951	+		hypothetical protein				PF02214	IPR000210 BTB/POZ domain;IPR003131 Potassium channel tetramerisation-type BTB domain;IPR011333 SKP1/BTB/POZ domain superfamily		GO_function: GO:0005515 - protein binding [Evidence IEA];GO_process: GO:0051260 - protein homooligomerization [Evidence IEA]
GTX0536PRED_002246	GTX0536PRED_002246-T1	mRNA	GTX0536_2	5314404	5319976	-		hypothetical protein				PF12999;PF13015	IPR002172 Low-density lipoprotein (LDL) receptor class A repeat;IPR009011 Mannose-6-phosphate receptor binding domain superfamily;IPR026874 None;IPR028146 Glucosidase II beta subunit, N-terminal;IPR036607 Glucosidase 2 subunit beta-like;IPR039794 Glucosidase II beta subunit-like;IPR044865 MRH domain		GO_function: GO:0005515 - protein binding [Evidence IEA];GO_process: GO:0006491 - N-glycan processing [Evidence IEA]
GTX0536PRED_002247	GTX0536PRED_002247-T1	mRNA	GTX0536_2	5320236	5330631	+		hypothetical protein				PF10193	IPR019337 Telomere length regulation protein, conserved domain;IPR038528 TEL2, C-terminal domain superfamily
GTX0536PRED_002248	GTX0536PRED_002248-T1	mRNA	GTX0536_2	5330654	5332180	-		hypothetical protein				PF00011;PF17886	IPR002068 Alpha crystallin/Hsp20 domain;IPR008978 HSP20-like chaperone;IPR031107 Small heat shock protein
GTX0536PRED_002249	GTX0536PRED_002249-T1	mRNA	GTX0536_2	5333346	5334776	-		hypothetical protein				PF00011;PF17886	IPR002068 Alpha crystallin/Hsp20 domain;IPR008978 HSP20-like chaperone;IPR031107 Small heat shock protein
GTX0536PRED_002250	GTX0536PRED_002250-T1	mRNA	GTX0536_2	5334846	5339783	-		hypothetical protein				PF10155	IPR019312 CCR4-NOT transcription complex subunit 11		GO_component: GO:0030014 - CCR4-NOT complex [Evidence IEA]
GTX0536PRED_002251	GTX0536PRED_002251-T1	mRNA	GTX0536_2	5341063	5358729	+		hypothetical protein				PF00069;PF07714	IPR000719 Protein kinase domain;IPR008271 Serine/threonine-protein kinase, active site;IPR011009 Protein kinase-like domain superfamily;IPR011989 Armadillo-like helical;IPR016024 Armadillo-type fold;IPR017441 Protein kinase, ATP binding site;IPR044591 Microtubule-associated kinase-like protein RUNKEL		GO_function: GO:0005524 - ATP binding [Evidence IEA];GO_function: GO:0004672 - protein kinase activity [Evidence IEA];GO_function: GO:0008017 - microtubule binding [Evidence IEA];GO_process: GO:0006468 - protein phosphorylation [Evidence IEA];GO_process: GO:0000911 - cytokinesis by cell plate formation [Evidence IEA];GO_process: GO:0000914 - phragmoplast assembly [Evidence IEA]
GTX0536PRED_002252	GTX0536PRED_002252-T1	mRNA	GTX0536_2	5358872	5360911	-		hypothetical protein				PF00271	IPR001650 Helicase, C-terminal;IPR027417 P-loop containing nucleoside triphosphate hydrolase
GTX0536PRED_002253	GTX0536PRED_002253-T1	mRNA	GTX0536_2	5360958	5365700	+		hypothetical protein			2298at3041	PF01118;PF02774	IPR000534 Semialdehyde dehydrogenase, NAD-binding;IPR000706 N-acetyl-gamma-glutamyl-phosphate reductase, type 1;IPR012280 Semialdehyde dehydrogenase, dimerisation domain;IPR023013 N-acetyl-gamma-glutamyl-phosphate reductase, active site;IPR036291 NAD(P)-binding domain superfamily		GO_function: GO:0003942 - N-acetyl-gamma-glutamyl-phosphate reductase activity [Evidence IEA];GO_function: GO:0046983 - protein dimerization activity [Evidence IEA];GO_function: GO:0016620 - oxidoreductase activity, acting on the aldehyde or oxo group of donors, NAD or NADP as acceptor [Evidence IEA];GO_function: GO:0051287 - NAD binding [Evidence IEA];GO_process: GO:0006526 - arginine biosynthetic process [Evidence IEA];GO_process: GO:0008652 - cellular amino acid biosynthetic process [Evidence IEA]
GTX0536PRED_002254	GTX0536PRED_002254-T1	mRNA	GTX0536_2	5365738	5369968	-		hypothetical protein				PF02338	IPR003323 OTU domain;IPR038765 Papain-like cysteine peptidase superfamily			C85
GTX0536PRED_002254	GTX0536PRED_002254-T2	mRNA	GTX0536_2	5365738	5369968	-		hypothetical protein				PF02338	IPR003323 OTU domain;IPR038765 Papain-like cysteine peptidase superfamily			C85
GTX0536PRED_002255	GTX0536PRED_002255-T1	mRNA	GTX0536_2	5369884	5373296	+		hypothetical protein				PF00230	IPR000425 Major intrinsic protein;IPR023271 Aquaporin-like;IPR044222 Aquaporin SIP1-1/2-like		GO_component: GO:0016020 - membrane [Evidence IEA];GO_function: GO:0015250 - water channel activity [Evidence IEA];GO_function: GO:0015267 - channel activity [Evidence IEA];GO_process: GO:0055085 - transmembrane transport [Evidence IEA]
GTX0536PRED_002256	GTX0536PRED_002256-T1	mRNA	GTX0536_2	5374627	5376542	+		hypothetical protein				PF04755	IPR006843 Plastid lipid-associated protein/fibrillin conserved domain;IPR039633 Plastid-lipid-associated protein
GTX0536PRED_002257	GTX0536PRED_002257-T1	mRNA	GTX0536_2	5376566	5379676	-		hypothetical protein			4376at3041	PF00795	IPR003010 Carbon-nitrogen hydrolase;IPR036526 Carbon-nitrogen hydrolase superfamily		GO_process: GO:0006807 - nitrogen compound metabolic process [Evidence IEA]
GTX0536PRED_002257	GTX0536PRED_002257-T2	mRNA	GTX0536_2	5376566	5379676	-		hypothetical protein			4376at3041	PF00795	IPR003010 Carbon-nitrogen hydrolase;IPR036526 Carbon-nitrogen hydrolase superfamily		GO_process: GO:0006807 - nitrogen compound metabolic process [Evidence IEA]
GTX0536PRED_002257	GTX0536PRED_002257-T3	mRNA	GTX0536_2	5376566	5379676	-		hypothetical protein			4376at3041	PF00795	IPR003010 Carbon-nitrogen hydrolase;IPR036526 Carbon-nitrogen hydrolase superfamily		GO_process: GO:0006807 - nitrogen compound metabolic process [Evidence IEA]
GTX0536PRED_002258	GTX0536PRED_002258-T1	mRNA	GTX0536_2	5379828	5384754	+		hypothetical protein			7020at3041	PF03193	IPR004881 Ribosome biogenesis GTPase RsgA;IPR010914 RsgA GTPase domain;IPR027417 P-loop containing nucleoside triphosphate hydrolase		GO_function: GO:0003924 - GTPase activity [Evidence IEA];GO_function: GO:0005525 - GTP binding [Evidence IEA]
GTX0536PRED_002259	GTX0536PRED_002259-T1	mRNA	GTX0536_2	5384841	5385403	-		hypothetical protein
GTX0536PRED_002260	GTX0536PRED_002260-T1	mRNA	GTX0536_2	5386089	5390526	-	FAD7	Omega-3 fatty acid desaturase, chloroplastic				PF00487	IPR005804 Fatty acid desaturase domain;IPR021863 Fatty acid desaturase, N-terminal		GO_function: GO:0016717 - oxidoreductase activity, acting on paired donors, with oxidation of a pair of donors resulting in the reduction of molecular oxygen to two molecules of water [Evidence IEA];GO_process: GO:0006629 - lipid metabolic process [Evidence IEA]
GTX0536PRED_002261	GTX0536PRED_002261-T1	mRNA	GTX0536_2	5391327	5392526	+		hypothetical protein
GTX0536PRED_002262	GTX0536PRED_002262-T1	mRNA	GTX0536_2	5396757	5398390	+		hypothetical protein
GTX0536PRED_002263	GTX0536PRED_002263-T1	mRNA	GTX0536_2	5398415	5400474	-		hypothetical protein
GTX0536PRED_002264	GTX0536PRED_002264-T1	mRNA	GTX0536_2	5400549	5401205	-		hypothetical protein
GTX0536PRED_002265	GTX0536PRED_002265-T1	mRNA	GTX0536_2	5402103	5402955	-		hypothetical protein					IPR011009 Protein kinase-like domain superfamily
GTX0536PRED_002266	GTX0536PRED_002266-T1	mRNA	GTX0536_2	5403134	5403607	-		hypothetical protein
GTX0536PRED_002267	GTX0536PRED_002267-T1	mRNA	GTX0536_2	5404014	5404893	-		hypothetical protein
GTX0536PRED_002268	GTX0536PRED_002268-T1	mRNA	GTX0536_2	5407449	5418106	-		hypothetical protein				PF00069;PF07714	IPR000719 Protein kinase domain;IPR001245 Serine-threonine/tyrosine-protein kinase, catalytic domain;IPR008271 Serine/threonine-protein kinase, active site;IPR011009 Protein kinase-like domain superfamily;IPR017441 Protein kinase, ATP binding site		GO_function: GO:0005524 - ATP binding [Evidence IEA];GO_function: GO:0004672 - protein kinase activity [Evidence IEA];GO_process: GO:0006468 - protein phosphorylation [Evidence IEA]
GTX0536PRED_012751	GTX0536PRED_012751-T1	mRNA	GTX0536_2	5419239	5421383	-		hypothetical protein
GTX0536PRED_002269	GTX0536PRED_002269-T1	mRNA	GTX0536_2	5422189	5422671	-		hypothetical protein				PF01133	IPR000781 Enhancer of rudimentary;IPR035912 Enhancer of rudimentary superfamily
GTX0536PRED_002270	GTX0536PRED_002270-T1	mRNA	GTX0536_2	5422990	5426570	+		hypothetical protein				PF03770	IPR005522 Inositol polyphosphate kinase;IPR038286 Inositol polyphosphate kinase superfamily		GO_function: GO:0016301 - kinase activity [Evidence IEA];GO_process: GO:0032958 - inositol phosphate biosynthetic process [Evidence IEA]
GTX0536PRED_002271	GTX0536PRED_002271-T1	mRNA	GTX0536_2	5426968	5432700	-		hypothetical protein
GTX0536PRED_002272	GTX0536PRED_002272-T1	mRNA	GTX0536_2	5432793	5434569	+		hypothetical protein					IPR006634 TRAM/LAG1/CLN8 homology domain;IPR016439 Sphingosine N-acyltransferase Lag1/Lac1-like		GO_component: GO:0016021 - integral component of membrane [Evidence IEA];GO_function: GO:0050291 - sphingosine N-acyltransferase activity [Evidence IEA];GO_process: GO:0046513 - ceramide biosynthetic process [Evidence IEA]
GTX0536PRED_002273	GTX0536PRED_002273-T1	mRNA	GTX0536_2	5436566	5439691	-		hypothetical protein				PF00657;PF13472	IPR013830 SGNH hydrolase-type esterase domain;IPR036514 SGNH hydrolase superfamily
GTX0536PRED_002274	GTX0536PRED_002274-T1	mRNA	GTX0536_2	5439821	5444932	+		hypothetical protein				PF00334	IPR001564 Nucleoside diphosphate kinase;IPR006602 DM10 domain;IPR011410 Nucleoside diphosphate kinase 7;IPR023005 Nucleoside diphosphate kinase, active site;IPR034907 Nucleoside diphosphate kinase-like domain;IPR036850 Nucleoside diphosphate kinase-like domain superfamily;IPR037993 NDPK7, second NDPk domain		GO_function: GO:0005524 - ATP binding [Evidence IEA];GO_function: GO:0004550 - nucleoside diphosphate kinase activity [Evidence IEA];GO_process: GO:0006165 - nucleoside diphosphate phosphorylation [Evidence IEA];GO_process: GO:0006228 - UTP biosynthetic process [Evidence IEA];GO_process: GO:0006183 - GTP biosynthetic process [Evidence IEA];GO_process: GO:0006241 - CTP biosynthetic process [Evidence IEA]
GTX0536PRED_002275	GTX0536PRED_002275-T1	mRNA	GTX0536_2	5445065	5449416	-		hypothetical protein				PF00153	IPR018108 Mitochondrial substrate/solute carrier;IPR023395 Mitochondrial carrier domain superfamily
GTX0536PRED_002276	GTX0536PRED_002276-T1	mRNA	GTX0536_2	5451916	5474308	+		hypothetical protein					IPR011990 Tetratricopeptide-like helical domain superfamily;IPR039586 Cilia- and flagella-associated protein 46		GO_function: GO:0005515 - protein binding [Evidence IEA];GO_process: GO:0060294 - cilium movement involved in cell motility [Evidence IEA];GO_process: GO:0035082 - axoneme assembly [Evidence IEA]
GTX0536PRED_002277	GTX0536PRED_002277-T1	mRNA	GTX0536_2	5474330	5474662	+		hypothetical protein
GTX0536PRED_002278	GTX0536PRED_002278-T1	mRNA	GTX0536_2	5474882	5476808	+		hypothetical protein				PF00514	IPR000225 Armadillo;IPR011989 Armadillo-like helical;IPR016024 Armadillo-type fold;IPR045156 Vacuolar protein 8		GO_function: GO:0043495 - protein-membrane adaptor activity [Evidence IEA];GO_function: GO:0005515 - protein binding [Evidence IEA];GO_process: GO:0071562 - nucleus-vacuole junction assembly [Evidence IEA]
GTX0536PRED_002279	GTX0536PRED_002279-T1	mRNA	GTX0536_2	5477866	5483138	+		hypothetical protein
GTX0536PRED_002280	GTX0536PRED_002280-T1	mRNA	GTX0536_2	5485187	5489252	+		hypothetical protein				PF01063	IPR001544 Aminotransferase class IV;IPR036038 Aminotransferase-like, PLP-dependent enzymes;IPR043131 Branched-chain-amino-acid aminotransferase-like, N-terminal;IPR043132 Branched-chain-amino-acid aminotransferase-like, C-terminal		GO_function: GO:0003824 - catalytic activity [Evidence IEA]
GTX0536PRED_002281	GTX0536PRED_002281-T1	mRNA	GTX0536_2	5489273	5493378	-		hypothetical protein				PF00076;PF16367	IPR000504 RNA recognition motif domain;IPR012677 Nucleotide-binding alpha-beta plait domain superfamily;IPR035979 RNA-binding domain superfamily		GO_function: GO:0003676 - nucleic acid binding [Evidence IEA]
GTX0536PRED_002282	GTX0536PRED_002282-T1	mRNA	GTX0536_2	5494864	5502452	+		hypothetical protein				PF01425	IPR000120 Amidase;IPR020556 Amidase, conserved site;IPR023631 Amidase signature domain;IPR036928 Amidase signature (AS) superfamily		GO_function: GO:0003824 - catalytic activity [Evidence IEA]
GTX0536PRED_002282	GTX0536PRED_002282-T2	mRNA	GTX0536_2	5494864	5502452	+		hypothetical protein				PF01425	IPR000120 Amidase;IPR020556 Amidase, conserved site;IPR023631 Amidase signature domain;IPR036928 Amidase signature (AS) superfamily		GO_function: GO:0003824 - catalytic activity [Evidence IEA]
GTX0536PRED_002282	GTX0536PRED_002282-T3	mRNA	GTX0536_2	5494864	5502452	+		hypothetical protein				PF01425	IPR000120 Amidase;IPR020556 Amidase, conserved site;IPR023631 Amidase signature domain;IPR036928 Amidase signature (AS) superfamily		GO_function: GO:0003824 - catalytic activity [Evidence IEA]
GTX0536PRED_002282	GTX0536PRED_002282-T4	mRNA	GTX0536_2	5494864	5502452	+		hypothetical protein				PF01425	IPR000120 Amidase;IPR020556 Amidase, conserved site;IPR023631 Amidase signature domain;IPR036928 Amidase signature (AS) superfamily		GO_function: GO:0003824 - catalytic activity [Evidence IEA]
GTX0536PRED_002283	GTX0536PRED_002283-T1	mRNA	GTX0536_2	5502585	5524620	+		hypothetical protein				PF13001	IPR011989 Armadillo-like helical;IPR016024 Armadillo-type fold;IPR024372 Proteasome component Ecm29		GO_function: GO:0060090 - molecular adaptor activity [Evidence IEA];GO_process: GO:0043248 - proteasome assembly [Evidence IEA]
GTX0536PRED_002283	GTX0536PRED_002283-T2	mRNA	GTX0536_2	5502585	5524620	+		hypothetical protein				PF13001	IPR011989 Armadillo-like helical;IPR016024 Armadillo-type fold;IPR024372 Proteasome component Ecm29		GO_function: GO:0060090 - molecular adaptor activity [Evidence IEA];GO_process: GO:0043248 - proteasome assembly [Evidence IEA]
GTX0536PRED_002284	GTX0536PRED_002284-T1	mRNA	GTX0536_2	5524624	5536289	-		hypothetical protein				PF00233	IPR002073 3'5'-cyclic nucleotide phosphodiesterase, catalytic domain;IPR023088 3'5'-cyclic nucleotide phosphodiesterase;IPR023174 3'5'-cyclic nucleotide phosphodiesterase, conserved site;IPR036971 3'5'-cyclic nucleotide phosphodiesterase, catalytic domain superfamily		GO_function: GO:0004114 - 3',5'-cyclic-nucleotide phosphodiesterase activity [Evidence IEA];GO_function: GO:0008081 - phosphoric diester hydrolase activity [Evidence IEA];GO_process: GO:0007165 - signal transduction [Evidence IEA]
GTX0536PRED_002284	GTX0536PRED_002284-T2	mRNA	GTX0536_2	5524624	5536289	-		hypothetical protein				PF00233	IPR002073 3'5'-cyclic nucleotide phosphodiesterase, catalytic domain;IPR003607 HD/PDEase domain;IPR023088 3'5'-cyclic nucleotide phosphodiesterase;IPR023174 3'5'-cyclic nucleotide phosphodiesterase, conserved site;IPR036971 3'5'-cyclic nucleotide phosphodiesterase, catalytic domain superfamily		GO_function: GO:0004114 - 3',5'-cyclic-nucleotide phosphodiesterase activity [Evidence IEA];GO_function: GO:0008081 - phosphoric diester hydrolase activity [Evidence IEA];GO_process: GO:0007165 - signal transduction [Evidence IEA]
GTX0536PRED_002285	GTX0536PRED_002285-T1	mRNA	GTX0536_2	5536452	5540332	+		hypothetical protein			4943at3041	PF01040	IPR000537 UbiA prenyltransferase family;IPR044502 Homogentisate solanesyltransferase AtHST-like;IPR044878 UbiA prenyltransferase superfamily		GO_component: GO:0016021 - integral component of membrane [Evidence IEA];GO_function: GO:0016765 - transferase activity, transferring alkyl or aryl (other than methyl) groups [Evidence IEA];GO_function: GO:0004659 - prenyltransferase activity [Evidence IEA]
GTX0536PRED_002286	GTX0536PRED_002286-T1	mRNA	GTX0536_2	5540703	5550160	-	UPF1	ATP-dependent helicase NAM7				PF09416;PF13087;PF13245;PF13604;PF18141	IPR003593 AAA+ ATPase domain;IPR018999 RNA helicase UPF1, Cys/His rich zinc-binding domain;IPR027417 P-loop containing nucleoside triphosphate hydrolase;IPR040812 RNA helicase UPF1, 1B domain;IPR041677 DNA2/NAM7 helicase, helicase domain;IPR041679 DNA2/NAM7 helicase-like, C-terminal;IPR045055 DNA2/NAM7-like helicase		GO_component: GO:0005737 - cytoplasm [Evidence IEA];GO_function: GO:0005524 - ATP binding [Evidence IEA];GO_function: GO:0003724 - RNA helicase activity [Evidence IEA];GO_function: GO:0004386 - helicase activity [Evidence IEA];GO_function: GO:0008270 - zinc ion binding [Evidence IEA];GO_function: GO:0003723 - RNA binding [Evidence IEA];GO_process: GO:0000184 - nuclear-transcribed mRNA catabolic process, nonsense-mediated decay [Evidence IEA]
GTX0536PRED_002287	GTX0536PRED_002287-T1	mRNA	GTX0536_2	5550307	5553760	+		hypothetical protein				PF00043;PF00647;PF02798;PF13409;PF13417	IPR001662 Elongation factor 1B gamma, C-terminal;IPR004045 Glutathione S-transferase, N-terminal;IPR004046 Glutathione S-transferase, C-terminal;IPR010987 Glutathione S-transferase, C-terminal-like;IPR036249 Thioredoxin-like superfamily;IPR036282 Glutathione S-transferase, C-terminal domain superfamily;IPR036433 Elongation factor EF1B gamma, C-terminal domain superfamily;IPR040079 Glutathione transferase family;IPR044628 Elongation factor 1-gamma, plant		GO_function: GO:0005515 - protein binding [Evidence IEA];GO_function: GO:0004364 - glutathione transferase activity [Evidence IEA];GO_function: GO:0003746 - translation elongation factor activity [Evidence IEA];GO_process: GO:0006749 - glutathione metabolic process [Evidence IEA];GO_process: GO:0006414 - translational elongation [Evidence IEA]
GTX0536PRED_002288	GTX0536PRED_002288-T1	mRNA	GTX0536_2	5557875	5559342	+		hypothetical protein					IPR040003 Plastoglobular protein 18-like		GO_process: GO:0010027 - thylakoid membrane organization [Evidence IEA]
GTX0536PRED_002289	GTX0536PRED_002289-T1	mRNA	GTX0536_2	5559438	5563696	-		hypothetical protein			1848at3041	PF00443;PF02148	IPR001394 Peptidase C19, ubiquitin carboxyl-terminal hydrolase;IPR001607 Zinc finger, UBP-type;IPR013083 Zinc finger, RING/FYVE/PHD-type;IPR028889 Ubiquitin specific protease domain;IPR033809 USP39;IPR038765 Papain-like cysteine peptidase superfamily		GO_function: GO:0004843 - thiol-dependent deubiquitinase [Evidence IEA];GO_function: GO:0008270 - zinc ion binding [Evidence IEA];GO_process: GO:0000245 - spliceosomal complex assembly [Evidence IEA];GO_process: GO:0016579 - protein deubiquitination [Evidence IEA];GO_process: GO:0006397 - mRNA processing [Evidence IEA]	C19
GTX0536PRED_002290	GTX0536PRED_002290-T1	mRNA	GTX0536_2	5563815	5577206	+		hypothetical protein				PF02514;PF11965	IPR003672 CobN/magnesium chelatase;IPR022571 Magnesium chelatase, subunit H, N-terminal		GO_function: GO:0016851 - magnesium chelatase activity [Evidence IEA];GO_process: GO:0009058 - biosynthetic process [Evidence IEA]
GTX0536PRED_002291	GTX0536PRED_002291-T1	mRNA	GTX0536_2	5577635	5589340	+		hypothetical protein				PF00270;PF04851	IPR001650 Helicase, C-terminal;IPR011545 DEAD/DEAH box helicase domain;IPR014001 Helicase superfamily 1/2, ATP-binding domain;IPR027417 P-loop containing nucleoside triphosphate hydrolase		GO_function: GO:0005524 - ATP binding [Evidence IEA];GO_function: GO:0003676 - nucleic acid binding [Evidence IEA]
GTX0536PRED_002292	GTX0536PRED_002292-T1	mRNA	GTX0536_2	5626684	5628591	-		hypothetical protein
GTX0536PRED_002293	GTX0536PRED_002293-T1	mRNA	GTX0536_2	5631477	5633257	-		hypothetical protein
GTX0536PRED_002294	GTX0536PRED_002294-T1	mRNA	GTX0536_3	5383	12057	+		hypothetical protein				PF00326;PF19283;PF20434	IPR001375 Peptidase S9, prolyl oligopeptidase, catalytic domain;IPR011042 Six-bladed beta-propeller, TolB-like;IPR029058 Alpha/Beta hydrolase fold		GO_function: GO:0008236 - serine-type peptidase activity [Evidence IEA];GO_process: GO:0006508 - proteolysis [Evidence IEA]	S09C
GTX0536PRED_002295	GTX0536PRED_002295-T1	mRNA	GTX0536_3	12096	16179	-		hypothetical protein				PF00324;PF13520	IPR002293 Amino acid/polyamine transporter I		GO_component: GO:0016020 - membrane [Evidence IEA];GO_function: GO:0022857 - transmembrane transporter activity [Evidence IEA];GO_process: GO:0055085 - transmembrane transport [Evidence IEA]
GTX0536PRED_002295	GTX0536PRED_002295-T2	mRNA	GTX0536_3	12096	16179	-		hypothetical protein				PF13520	IPR002293 Amino acid/polyamine transporter I		GO_component: GO:0016020 - membrane [Evidence IEA];GO_function: GO:0022857 - transmembrane transporter activity [Evidence IEA];GO_process: GO:0055085 - transmembrane transport [Evidence IEA]
GTX0536PRED_002296	GTX0536PRED_002296-T1	mRNA	GTX0536_3	16289	23957	+		hypothetical protein				PF01764	IPR002921 Fungal lipase-like domain;IPR029058 Alpha/Beta hydrolase fold		GO_process: GO:0006629 - lipid metabolic process [Evidence IEA]
GTX0536PRED_002297	GTX0536PRED_002297-T1	mRNA	GTX0536_3	25123	25557	-		hypothetical protein
GTX0536PRED_002298	GTX0536PRED_002298-T1	mRNA	GTX0536_3	25785	35052	-		hypothetical protein				PF00004;PF19568	IPR002562 3'-5' exonuclease domain;IPR003593 AAA+ ATPase domain;IPR003959 ATPase, AAA-type, core;IPR012337 Ribonuclease H-like superfamily;IPR027417 P-loop containing nucleoside triphosphate hydrolase;IPR036397 Ribonuclease H superfamily		GO_function: GO:0005524 - ATP binding [Evidence IEA];GO_function: GO:0003676 - nucleic acid binding [Evidence IEA];GO_function: GO:0008408 - 3'-5' exonuclease activity [Evidence IEA];GO_function: GO:0016887 - ATPase [Evidence IEA];GO_process: GO:0006139 - nucleobase-containing compound metabolic process [Evidence IEA]
GTX0536PRED_002299	GTX0536PRED_002299-T1	mRNA	GTX0536_3	38130	40430	-		hypothetical protein				PF13621	IPR003347 JmjC domain
GTX0536PRED_002300	GTX0536PRED_002300-T1	mRNA	GTX0536_3	40964	45172	+		hypothetical protein				PF01676;PF10143	IPR004456 2,3-bisphosphoglycerate-independent phosphoglycerate mutase;IPR006124 Metalloenzyme;IPR017850 Alkaline-phosphatase-like, core domain superfamily		GO_function: GO:0003824 - catalytic activity [Evidence IEA];GO_function: GO:0046872 - metal ion binding [Evidence IEA];GO_function: GO:0046537 - 2,3-bisphosphoglycerate-independent phosphoglycerate mutase activity [Evidence IEA]
GTX0536PRED_002301	GTX0536PRED_002301-T1	mRNA	GTX0536_3	45240	47067	+		hypothetical protein				PF00134;PF08613	IPR013763 Cyclin-like domain;IPR013922 Cyclin PHO80-like;IPR036915 Cyclin-like superfamily		GO_function: GO:0019901 - protein kinase binding [Evidence IEA];GO_process: GO:0000079 - regulation of cyclin-dependent protein serine/threonine kinase activity [Evidence IEA]
GTX0536PRED_002302	GTX0536PRED_002302-T1	mRNA	GTX0536_3	47871	53799	+		hypothetical protein
GTX0536PRED_002303	GTX0536PRED_002303-T1	mRNA	GTX0536_3	54296	60555	-		hypothetical protein				PF01476	IPR018392 LysM domain;IPR036779 LysM domain superfamily
GTX0536PRED_002304	GTX0536PRED_002304-T1	mRNA	GTX0536_3	60575	62462	+		hypothetical protein
GTX0536PRED_002305	GTX0536PRED_002305-T1	mRNA	GTX0536_3	62655	65332	-		hypothetical protein				PF00170	IPR004827 Basic-leucine zipper domain		GO_function: GO:0003700 - DNA-binding transcription factor activity [Evidence IEA];GO_process: GO:0006355 - regulation of transcription, DNA-templated [Evidence IEA]
GTX0536PRED_002306	GTX0536PRED_002306-T1	mRNA	GTX0536_3	65264	65991	+		hypothetical protein
GTX0536PRED_002307	GTX0536PRED_002307-T1	mRNA	GTX0536_3	71422	83071	+		hypothetical protein				PF00627;PF07707	IPR000626 Ubiquitin-like domain;IPR009060 UBA-like superfamily;IPR011705 BTB/Kelch-associated;IPR015940 Ubiquitin-associated domain;IPR039749 NEDD8 ultimate buster 1		GO_function: GO:0005515 - protein binding [Evidence IEA]
GTX0536PRED_002308	GTX0536PRED_002308-T1	mRNA	GTX0536_3	83006	86493	-		hypothetical protein				PF00725;PF02737	IPR006108 3-hydroxyacyl-CoA dehydrogenase, C-terminal;IPR006176 3-hydroxyacyl-CoA dehydrogenase, NAD binding;IPR006180 3-hydroxyacyl-CoA dehydrogenase, conserved site;IPR008927 6-phosphogluconate dehydrogenase-like, C-terminal domain superfamily;IPR013328 6-phosphogluconate dehydrogenase, domain 2;IPR022694 3-hydroxyacyl-CoA dehydrogenase;IPR036291 NAD(P)-binding domain superfamily		GO_function: GO:0016616 - oxidoreductase activity, acting on the CH-OH group of donors, NAD or NADP as acceptor [Evidence IEA];GO_function: GO:0070403 - NAD+ binding [Evidence IEA];GO_function: GO:0016491 - oxidoreductase activity [Evidence IEA];GO_process: GO:0006631 - fatty acid metabolic process [Evidence IEA]
GTX0536PRED_012756	GTX0536PRED_012756-T1	mRNA	GTX0536_3	84728	85380	+		hypothetical protein
GTX0536PRED_002309	GTX0536PRED_002309-T1	mRNA	GTX0536_3	86629	90555	+		hypothetical protein					IPR002048 EF-hand domain;IPR011992 EF-hand domain pair		GO_function: GO:0005509 - calcium ion binding [Evidence IEA]
GTX0536PRED_002309	GTX0536PRED_002309-T2	mRNA	GTX0536_3	86629	90555	+		hypothetical protein					IPR002048 EF-hand domain;IPR011992 EF-hand domain pair		GO_function: GO:0005509 - calcium ion binding [Evidence IEA]
GTX0536PRED_002310	GTX0536PRED_002310-T1	mRNA	GTX0536_3	92728	96174	+		hypothetical protein					IPR013761 Sterile alpha motif/pointed domain superfamily
GTX0536PRED_002311	GTX0536PRED_002311-T1	mRNA	GTX0536_3	96652	114035	+		hypothetical protein			714at3041	PF00632	IPR000225 Armadillo;IPR000569 HECT domain;IPR011989 Armadillo-like helical;IPR016024 Armadillo-type fold;IPR035983 HECT, E3 ligase catalytic domain		GO_function: GO:0004842 - ubiquitin-protein transferase activity [Evidence IEA];GO_function: GO:0005515 - protein binding [Evidence IEA]
GTX0536PRED_002312	GTX0536PRED_002312-T1	mRNA	GTX0536_3	114149	124592	-		hypothetical protein				PF00782;PF09192	IPR000340 Dual specificity phosphatase, catalytic domain;IPR000387 Tyrosine-specific protein phosphatases domain;IPR011009 Protein kinase-like domain superfamily;IPR015275 Actin-fragmin kinase, catalytic domain;IPR020422 Dual specificity protein phosphatase domain;IPR029021 Protein-tyrosine phosphatase-like;IPR035010 Dual specificity protein phosphatase PHS1;IPR036940 Phosphatidylinositol 3-/4-kinase, catalytic domain superfamily		GO_function: GO:0004721 - phosphoprotein phosphatase activity [Evidence IEA];GO_function: GO:0008138 - protein tyrosine/serine/threonine phosphatase activity [Evidence IEA];GO_function: GO:0016301 - kinase activity [Evidence IEA];GO_function: GO:0016791 - phosphatase activity [Evidence IEA];GO_process: GO:0043622 - cortical microtubule organization [Evidence IEA];GO_process: GO:0006470 - protein dephosphorylation [Evidence IEA];GO_process: GO:0009737 - response to abscisic acid [Evidence IEA];GO_process: GO:0016311 - dephosphorylation [Evidence IEA]
GTX0536PRED_002313	GTX0536PRED_002313-T1	mRNA	GTX0536_3	124612	129602	+		hypothetical protein				PF13579	IPR028098 Glycosyltransferase subfamily 4-like, N-terminal domain
GTX0536PRED_002313	GTX0536PRED_002313-T2	mRNA	GTX0536_3	124612	129602	+		hypothetical protein					IPR001296 Glycosyl transferase, family 1		GO_function: GO:0016757 - glycosyltransferase activity [Evidence IEA]
GTX0536PRED_002313	GTX0536PRED_002313-T3	mRNA	GTX0536_3	124612	129602	+		hypothetical protein					IPR001296 Glycosyl transferase, family 1		GO_function: GO:0016757 - glycosyltransferase activity [Evidence IEA]
GTX0536PRED_002314	GTX0536PRED_002314-T1	mRNA	GTX0536_3	130993	171639	+		hypothetical protein				PF03028;PF07728;PF08393;PF12774;PF12775;PF12777;PF12780;PF12781;PF17852;PF17857;PF18198;PF18199	IPR003593 AAA+ ATPase domain;IPR004273 Dynein heavy chain region D6 P-loop domain;IPR013602 Dynein heavy chain, linker;IPR024317 Dynein heavy chain, AAA module D4;IPR024743 Dynein heavy chain, coiled coil stalk;IPR027417 P-loop containing nucleoside triphosphate hydrolase;IPR035699 Dynein heavy chain, hydrolytic ATP-binding dynein motor region;IPR035706 Dynein heavy chain, ATP-binding dynein motor region;IPR041228 Dynein heavy chain, C-terminal domain;IPR041466 Dynein heavy chain, AAA 5 extension domain;IPR041589 Dynein heavy chain 3, AAA+ lid domain;IPR041658 Dynein heavy chain AAA lid domain;IPR042219 Dynein heavy chain AAA lid domain superfamily;IPR042222 Dynein heavy chain, domain 2, N-terminal;IPR042228 Dynein heavy chain, linker, subdomain 3;IPR043157 Dynein heavy chain, AAA1 domain, small subdomain;IPR043160 Dynein heavy chain, C-terminal domain, barrel region		GO_component: GO:0030286 - dynein complex [Evidence IEA];GO_function: GO:0005524 - ATP binding [Evidence IEA];GO_function: GO:0008569 - ATP-dependent microtubule motor activity, minus-end-directed [Evidence IEA];GO_process: GO:0007018 - microtubule-based movement [Evidence IEA]
GTX0536PRED_002315	GTX0536PRED_002315-T1	mRNA	GTX0536_3	172213	174913	+		hypothetical protein			10141at3041	PF06552	IPR001849 Pleckstrin homology domain;IPR011990 Tetratricopeptide-like helical domain superfamily;IPR011993 PH-like domain superfamily		GO_function: GO:0005515 - protein binding [Evidence IEA]
GTX0536PRED_002316	GTX0536PRED_002316-T1	mRNA	GTX0536_3	175647	178270	-	RPS6	40S ribosomal protein S6			7047at3041	PF01092	IPR001377 Ribosomal protein S6e;IPR014401 Ribosomal protein S6, eukaryotic;IPR018282 Ribosomal protein S6/S6e/A/B/2, conserved site		GO_component: GO:0005840 - ribosome [Evidence IEA];GO_function: GO:0003735 - structural constituent of ribosome [Evidence IEA];GO_process: GO:0006412 - translation [Evidence IEA]
GTX0536PRED_002317	GTX0536PRED_002317-T1	mRNA	GTX0536_3	178604	185845	-		hypothetical protein					IPR036388 Winged helix-like DNA-binding domain superfamily
GTX0536PRED_002317	GTX0536PRED_002317-T2	mRNA	GTX0536_3	178604	185845	-		hypothetical protein					IPR036388 Winged helix-like DNA-binding domain superfamily
GTX0536PRED_002318	GTX0536PRED_002318-T1	mRNA	GTX0536_3	188258	193168	+		hypothetical protein				PF14687;PF14688	IPR027986 T-cell activation inhibitor, mitochondrial;IPR027989 Domain of unknown function DUF4461;IPR028031 Domain of unknown function DUF4460
GTX0536PRED_002318	GTX0536PRED_002318-T2	mRNA	GTX0536_3	188258	193168	+		hypothetical protein				PF14687	IPR028031 Domain of unknown function DUF4460
GTX0536PRED_002318	GTX0536PRED_002318-T3	mRNA	GTX0536_3	188258	193168	+		hypothetical protein				PF14687	IPR028031 Domain of unknown function DUF4460
GTX0536PRED_002319	GTX0536PRED_002319-T1	mRNA	GTX0536_3	193169	194058	-		hypothetical protein				PF01221	IPR001372 Dynein light chain, type 1/2;IPR037177 Dynein light chain superfamily		GO_component: GO:0030286 - dynein complex [Evidence IEA];GO_process: GO:0007017 - microtubule-based process [Evidence IEA]
GTX0536PRED_002320	GTX0536PRED_002320-T1	mRNA	GTX0536_3	194941	199315	+		hypothetical protein				PF00190;PF07883	IPR006045 Cupin 1;IPR011051 RmlC-like cupin domain superfamily;IPR014710 RmlC-like jelly roll fold
GTX0536PRED_002321	GTX0536PRED_002321-T1	mRNA	GTX0536_3	201724	207292	-		hypothetical protein				PF00225;PF16796	IPR001752 Kinesin motor domain;IPR019821 Kinesin motor domain, conserved site;IPR027417 P-loop containing nucleoside triphosphate hydrolase;IPR036961 Kinesin motor domain superfamily		GO_function: GO:1990939 - ATP-dependent microtubule motor activity [Evidence IEA];GO_function: GO:0005524 - ATP binding [Evidence IEA];GO_function: GO:0003777 - microtubule motor activity [Evidence IEA];GO_function: GO:0008017 - microtubule binding [Evidence IEA];GO_process: GO:0007018 - microtubule-based movement [Evidence IEA]
GTX0536PRED_002322	GTX0536PRED_002322-T1	mRNA	GTX0536_3	207702	210280	-		hypothetical protein			4558at3041	PF01238;PF20511;PF20512	IPR001250 Mannose-6-phosphate isomerase, type I;IPR011051 RmlC-like cupin domain superfamily;IPR014710 RmlC-like jelly roll fold;IPR016305 Mannose-6-phosphate isomerase;IPR018050 Phosphomannose isomerase, type I, conserved site		GO_function: GO:0004476 - mannose-6-phosphate isomerase activity [Evidence IEA];GO_function: GO:0008270 - zinc ion binding [Evidence IEA];GO_process: GO:0005975 - carbohydrate metabolic process [Evidence IEA];GO_process: GO:0009298 - GDP-mannose biosynthetic process [Evidence IEA]
GTX0536PRED_002323	GTX0536PRED_002323-T1	mRNA	GTX0536_3	211241	211870	-		hypothetical protein
GTX0536PRED_002324	GTX0536PRED_002324-T1	mRNA	GTX0536_3	214470	224020	+		hypothetical protein					IPR011992 EF-hand domain pair;IPR018247 EF-Hand 1, calcium-binding site
GTX0536PRED_002325	GTX0536PRED_002325-T1	mRNA	GTX0536_3	225135	225653	-		hypothetical protein
GTX0536PRED_002326	GTX0536PRED_002326-T1	mRNA	GTX0536_3	229991	234704	+		hypothetical protein				PF00676	IPR001017 Dehydrogenase, E1 component;IPR029061 Thiamin diphosphate-binding fold;IPR034616 None		GO_function: GO:0003863 - 3-methyl-2-oxobutanoate dehydrogenase (2-methylpropanoyl-transferring) activity [Evidence IEA];GO_function: GO:0016624 - oxidoreductase activity, acting on the aldehyde or oxo group of donors, disulfide as acceptor [Evidence IEA];GO_process: GO:0009083 - branched-chain amino acid catabolic process [Evidence IEA]
GTX0536PRED_012757	GTX0536PRED_012757-T1	mRNA	GTX0536_3	235824	240186	+		hypothetical protein				PF02373;PF13621	IPR003347 JmjC domain;IPR041667 Cupin-like domain 8
GTX0536PRED_012757	GTX0536PRED_012757-T2	mRNA	GTX0536_3	235824	240186	+		hypothetical protein				PF02373;PF13621	IPR003347 JmjC domain;IPR041667 Cupin-like domain 8
GTX0536PRED_002327	GTX0536PRED_002327-T1	mRNA	GTX0536_3	240732	242090	-		hypothetical protein
GTX0536PRED_002328	GTX0536PRED_002328-T1	mRNA	GTX0536_3	243318	244494	-		hypothetical protein					IPR027434 Homing endonuclease
GTX0536PRED_002329	GTX0536PRED_002329-T1	mRNA	GTX0536_3	244918	246579	+		hypothetical protein
GTX0536PRED_002330	GTX0536PRED_002330-T1	mRNA	GTX0536_3	247262	247947	-		hypothetical protein
GTX0536PRED_002331	GTX0536PRED_002331-T1	mRNA	GTX0536_3	248307	250439	+		hypothetical protein				PF01476	IPR018392 LysM domain;IPR036779 LysM domain superfamily				CBM50
GTX0536PRED_002332	GTX0536PRED_002332-T1	mRNA	GTX0536_3	253974	254480	-		hypothetical protein
GTX0536PRED_002333	GTX0536PRED_002333-T1	mRNA	GTX0536_3	254810	262919	+		hypothetical protein					IPR005491 ENT domain
GTX0536PRED_002334	GTX0536PRED_002334-T1	mRNA	GTX0536_3	263408	265319	-		hypothetical protein				PF01073;PF01370;PF05368;PF07993;PF13460;PF16363	IPR001509 NAD-dependent epimerase/dehydratase;IPR036291 NAD(P)-binding domain superfamily		GO_function: GO:0003824 - catalytic activity [Evidence IEA]
GTX0536PRED_002335	GTX0536PRED_002335-T1	mRNA	GTX0536_3	265693	266350	+		hypothetical protein				PF08636	IPR013945 V-type ATPase assembly factor Pkr1		GO_process: GO:0070072 - vacuolar proton-transporting V-type ATPase complex assembly [Evidence IEA]
GTX0536PRED_002336	GTX0536PRED_002336-T1	mRNA	GTX0536_3	266835	271989	+		hypothetical protein				PF03054	IPR004506 tRNA-specific 2-thiouridylase;IPR014729 Rossmann-like alpha/beta/alpha sandwich fold		GO_function: GO:0016740 - transferase activity [Evidence IEA];GO_process: GO:0008033 - tRNA processing [Evidence IEA]
GTX0536PRED_002337	GTX0536PRED_002337-T1	mRNA	GTX0536_3	272075	274964	+		hypothetical protein				PF03031	IPR004274 FCP1 homology domain;IPR011948 Dullard phosphatase domain, eukaryotic;IPR023214 HAD superfamily;IPR036412 HAD-like superfamily		GO_function: GO:0016791 - phosphatase activity [Evidence IEA]
GTX0536PRED_002338	GTX0536PRED_002338-T1	mRNA	GTX0536_3	275519	276786	-		hypothetical protein
GTX0536PRED_002339	GTX0536PRED_002339-T1	mRNA	GTX0536_3	280683	290943	+		hypothetical protein				PF00149	IPR004843 Calcineurin-like phosphoesterase domain, ApaH type;IPR008963 Purple acid phosphatase-like, N-terminal;IPR015914 Purple acid phosphatase, N-terminal;IPR025733 Iron/zinc purple acid phosphatase-like C-terminal domain;IPR029052 Metallo-dependent phosphatase-like;IPR039331 Purple acid phosphatase-like;IPR041792 Purple acid phosphatase, metallophosphatase domain		GO_function: GO:0016787 - hydrolase activity [Evidence IEA];GO_function: GO:0003993 - acid phosphatase activity [Evidence IEA];GO_function: GO:0046872 - metal ion binding [Evidence IEA]
GTX0536PRED_002339	GTX0536PRED_002339-T2	mRNA	GTX0536_3	280683	290943	+		hypothetical protein				PF00149;PF14008	IPR004843 Calcineurin-like phosphoesterase domain, ApaH type;IPR008963 Purple acid phosphatase-like, N-terminal;IPR015914 Purple acid phosphatase, N-terminal;IPR029052 Metallo-dependent phosphatase-like;IPR039331 Purple acid phosphatase-like;IPR041792 Purple acid phosphatase, metallophosphatase domain		GO_function: GO:0016787 - hydrolase activity [Evidence IEA];GO_function: GO:0003993 - acid phosphatase activity [Evidence IEA];GO_function: GO:0046872 - metal ion binding [Evidence IEA]
GTX0536PRED_002339	GTX0536PRED_002339-T3	mRNA	GTX0536_3	280683	290943	+		hypothetical protein				PF00149	IPR004843 Calcineurin-like phosphoesterase domain, ApaH type;IPR008963 Purple acid phosphatase-like, N-terminal;IPR015914 Purple acid phosphatase, N-terminal;IPR029052 Metallo-dependent phosphatase-like;IPR039331 Purple acid phosphatase-like		GO_function: GO:0016787 - hydrolase activity [Evidence IEA];GO_function: GO:0003993 - acid phosphatase activity [Evidence IEA];GO_function: GO:0046872 - metal ion binding [Evidence IEA]
GTX0536PRED_002340	GTX0536PRED_002340-T1	mRNA	GTX0536_3	292034	295355	-		hypothetical protein					IPR036955 AP2/ERF domain superfamily		GO_function: GO:0003700 - DNA-binding transcription factor activity [Evidence IEA];GO_process: GO:0006355 - regulation of transcription, DNA-templated [Evidence IEA]
GTX0536PRED_002341	GTX0536PRED_002341-T1	mRNA	GTX0536_3	295467	297125	+		hypothetical protein
GTX0536PRED_002342	GTX0536PRED_002342-T1	mRNA	GTX0536_3	297433	298914	-		hypothetical protein
GTX0536PRED_002343	GTX0536PRED_002343-T1	mRNA	GTX0536_3	299929	306531	+		hypothetical protein					IPR023753 FAD/NAD(P)-binding domain;IPR036188 FAD/NAD(P)-binding domain superfamily;IPR036291 NAD(P)-binding domain superfamily		GO_function: GO:0016491 - oxidoreductase activity [Evidence IEA]
GTX0536PRED_002343	GTX0536PRED_002343-T2	mRNA	GTX0536_3	299929	306531	+		hypothetical protein				PF07992	IPR023753 FAD/NAD(P)-binding domain;IPR036188 FAD/NAD(P)-binding domain superfamily		GO_function: GO:0016491 - oxidoreductase activity [Evidence IEA]
GTX0536PRED_002343	GTX0536PRED_002343-T3	mRNA	GTX0536_3	299929	306531	+		hypothetical protein				PF07992	IPR023753 FAD/NAD(P)-binding domain;IPR036188 FAD/NAD(P)-binding domain superfamily		GO_function: GO:0016491 - oxidoreductase activity [Evidence IEA]
GTX0536PRED_002344	GTX0536PRED_002344-T1	mRNA	GTX0536_3	306559	311956	-		hypothetical protein
GTX0536PRED_002345	GTX0536PRED_002345-T1	mRNA	GTX0536_3	316437	322972	+		hypothetical protein				PF09742	IPR019142 Dymeclin
GTX0536PRED_002346	GTX0536PRED_002346-T1	mRNA	GTX0536_3	321334	326432	+		hypothetical protein				PF01713	IPR002625 Smr domain;IPR013899 Domain of unknown function DUF1771;IPR036063 Smr domain superfamily
GTX0536PRED_002347	GTX0536PRED_002347-T1	mRNA	GTX0536_3	326714	328148	-		hypothetical protein					IPR033585 Coiled-coil domain-containing protein 153
GTX0536PRED_002348	GTX0536PRED_002348-T1	mRNA	GTX0536_3	328652	332843	+		hypothetical protein
GTX0536PRED_002349	GTX0536PRED_002349-T1	mRNA	GTX0536_3	334188	337986	-		hypothetical protein					IPR042815 Dynein regulatory complex protein 10
GTX0536PRED_002350	GTX0536PRED_002350-T1	mRNA	GTX0536_3	338657	339163	-		hypothetical protein				PF05255	IPR007919 Uncharacterised protein family UPF0220
GTX0536PRED_002351	GTX0536PRED_002351-T1	mRNA	GTX0536_3	339648	340424	+		hypothetical protein			8500at3041	PF00076	IPR000504 RNA recognition motif domain;IPR012677 Nucleotide-binding alpha-beta plait domain superfamily;IPR034150 SF3B6, RNA recognition motif;IPR035979 RNA-binding domain superfamily		GO_function: GO:0003676 - nucleic acid binding [Evidence IEA]
GTX0536PRED_002352	GTX0536PRED_002352-T1	mRNA	GTX0536_3	341456	348068	+		hypothetical protein				PF00534;PF13692	IPR044525 Digalactosyldiacylglycerol synthase 1/2		GO_function: GO:0046481 - digalactosyldiacylglycerol synthase activity [Evidence IEA]
GTX0536PRED_002353	GTX0536PRED_002353-T1	mRNA	GTX0536_3	348817	349184	+		hypothetical protein
GTX0536PRED_002354	GTX0536PRED_002354-T1	mRNA	GTX0536_3	349762	360786	-		hypothetical protein			1800at3041	PF04136	IPR007265 Conserved oligomeric Golgi complex, subunit 3		GO_component: GO:0016020 - membrane [Evidence IEA];GO_component: GO:0005801 - cis-Golgi network [Evidence IEA];GO_process: GO:0006886 - intracellular protein transport [Evidence IEA]
GTX0536PRED_002355	GTX0536PRED_002355-T1	mRNA	GTX0536_3	363133	363927	+		hypothetical protein				PF00705;PF02747	IPR000730 Proliferating cell nuclear antigen, PCNA;IPR022648 Proliferating cell nuclear antigen, PCNA, N-terminal;IPR022649 Proliferating cell nuclear antigen, PCNA, C-terminal;IPR022659 Proliferating cell nuclear antigen, PCNA, conserved site		GO_function: GO:0003677 - DNA binding [Evidence IEA];GO_function: GO:0030337 - DNA polymerase processivity factor activity [Evidence IEA];GO_process: GO:0006275 - regulation of DNA replication [Evidence IEA]
GTX0536PRED_002356	GTX0536PRED_002356-T1	mRNA	GTX0536_3	364717	366826	-		hypothetical protein				PF00702;PF13242;PF13419	IPR006439 HAD hydrolase, subfamily IA;IPR023198 Phosphoglycolate phosphatase-like, domain 2;IPR023214 HAD superfamily;IPR036412 HAD-like superfamily;IPR041492 Haloacid dehalogenase-like hydrolase;IPR044999 Protein CbbY-like		GO_function: GO:0016787 - hydrolase activity [Evidence IEA]
GTX0536PRED_002357	GTX0536PRED_002357-T1	mRNA	GTX0536_3	368651	370946	-		hypothetical protein				PF13668	IPR009078 Ferritin-like superfamily
GTX0536PRED_002358	GTX0536PRED_002358-T1	mRNA	GTX0536_3	370900	373255	+		hypothetical protein				PF13668	IPR009078 Ferritin-like superfamily
GTX0536PRED_002359	GTX0536PRED_002359-T1	mRNA	GTX0536_3	374053	379300	+		hypothetical protein
GTX0536PRED_002360	GTX0536PRED_002360-T1	mRNA	GTX0536_3	379917	381995	-		hypothetical protein				PF00535;PF13641	IPR001173 Glycosyltransferase 2-like;IPR029044 Nucleotide-diphospho-sugar transferases				GT2_Glycos_transf
GTX0536PRED_002361	GTX0536PRED_002361-T1	mRNA	GTX0536_3	382340	388609	+		hypothetical protein			1666at3041	PF01909;PF04928	IPR002934 Polymerase, nucleotidyl transferase domain;IPR007010 Poly(A) polymerase, RNA-binding domain;IPR007012 Poly(A) polymerase, central domain;IPR011068 Nucleotidyltransferase, class I-like, C-terminal;IPR014492 Poly(A) polymerase;IPR043519 Nucleotidyltransferase superfamily		GO_component: GO:0005634 - nucleus [Evidence IEA];GO_function: GO:0003723 - RNA binding [Evidence IEA];GO_function: GO:0016779 - nucleotidyltransferase activity [Evidence IEA];GO_function: GO:0004652 - polynucleotide adenylyltransferase activity [Evidence IEA];GO_process: GO:0043631 - RNA polyadenylation [Evidence IEA];GO_process: GO:0031123 - RNA 3'-end processing [Evidence IEA]
GTX0536PRED_002362	GTX0536PRED_002362-T1	mRNA	GTX0536_3	389263	389849	+		hypothetical protein
GTX0536PRED_002363	GTX0536PRED_002363-T1	mRNA	GTX0536_3	389879	391381	+		hypothetical protein
GTX0536PRED_002364	GTX0536PRED_002364-T1	mRNA	GTX0536_3	391579	413274	-		hypothetical protein				PF00623;PF04983;PF04997;PF04998;PF05000	IPR000722 RNA polymerase, alpha subunit;IPR006592 RNA polymerase, N-terminal;IPR007066 RNA polymerase Rpb1, domain 3;IPR007080 RNA polymerase Rpb1, domain 1;IPR007081 RNA polymerase Rpb1, domain 5;IPR007083 RNA polymerase Rpb1, domain 4;IPR015699 DNA-directed RNA pol I, largest subunit, N-terminal domain;IPR038120 RNA polymerase Rpb1, funnel domain superfamily;IPR042102 RNA polymerase Rpb1, domain 3 superfamily;IPR044893 RNA polymerase Rpb1, clamp domain superfamily		GO_function: GO:0003677 - DNA binding [Evidence IEA];GO_function: GO:0008270 - zinc ion binding [Evidence IEA];GO_function: GO:0003899 - DNA-directed 5'-3' RNA polymerase activity [Evidence IEA];GO_process: GO:0006351 - transcription, DNA-templated [Evidence IEA]
GTX0536PRED_002365	GTX0536PRED_002365-T1	mRNA	GTX0536_3	413327	414704	+		hypothetical protein
GTX0536PRED_002365	GTX0536PRED_002365-T2	mRNA	GTX0536_3	413327	414704	+		hypothetical protein
GTX0536PRED_002366	GTX0536PRED_002366-T1	mRNA	GTX0536_3	415049	415692	-		hypothetical protein				PF15801	IPR031615 MYND-like zinc finger
GTX0536PRED_002367	GTX0536PRED_002367-T1	mRNA	GTX0536_3	416247	418748	+		hypothetical protein					IPR016040 NAD(P)-binding domain;IPR036291 NAD(P)-binding domain superfamily
GTX0536PRED_002368	GTX0536PRED_002368-T1	mRNA	GTX0536_3	419217	440633	+		hypothetical protein
GTX0536PRED_002369	GTX0536PRED_002369-T1	mRNA	GTX0536_3	444147	445249	-		hypothetical protein
GTX0536PRED_002370	GTX0536PRED_002370-T1	mRNA	GTX0536_3	445346	449220	+		hypothetical protein				PF01634;PF08029	IPR001348 ATP phosphoribosyltransferase HisG;IPR013115 Histidine biosynthesis HisG, C-terminal;IPR013820 ATP phosphoribosyltransferase, catalytic domain;IPR018198 ATP phosphoribosyltransferase, conserved site		GO_component: GO:0005737 - cytoplasm [Evidence IEA];GO_function: GO:0000287 - magnesium ion binding [Evidence IEA];GO_function: GO:0003879 - ATP phosphoribosyltransferase activity [Evidence IEA];GO_process: GO:0000105 - histidine biosynthetic process [Evidence IEA]
GTX0536PRED_002371	GTX0536PRED_002371-T1	mRNA	GTX0536_3	450340	459617	-		hypothetical protein				PF07714	IPR000719 Protein kinase domain;IPR008271 Serine/threonine-protein kinase, active site;IPR011009 Protein kinase-like domain superfamily;IPR017441 Protein kinase, ATP binding site		GO_function: GO:0005524 - ATP binding [Evidence IEA];GO_function: GO:0004672 - protein kinase activity [Evidence IEA];GO_process: GO:0006468 - protein phosphorylation [Evidence IEA]
GTX0536PRED_002372	GTX0536PRED_002372-T1	mRNA	GTX0536_3	459877	461875	+		hypothetical protein				PF04749	IPR006461 PLAC8 motif-containing protein
GTX0536PRED_002373	GTX0536PRED_002373-T1	mRNA	GTX0536_3	462110	471360	+		hypothetical protein			918at3041	PF12348;PF13374;PF13424	IPR008979 Galactose-binding-like domain superfamily;IPR011989 Armadillo-like helical;IPR011990 Tetratricopeptide-like helical domain superfamily;IPR016024 Armadillo-type fold;IPR019734 Tetratricopeptide repeat;IPR024395 CLASP N-terminal domain;IPR034085 TOG domain		GO_function: GO:0005515 - protein binding [Evidence IEA]
GTX0536PRED_002374	GTX0536PRED_002374-T1	mRNA	GTX0536_3	471627	477913	-		hypothetical protein				PF00270;PF00271;PF04851;PF13884	IPR001650 Helicase, C-terminal;IPR006935 Helicase/UvrB, N-terminal;IPR014001 Helicase superfamily 1/2, ATP-binding domain;IPR027417 P-loop containing nucleoside triphosphate hydrolase;IPR030392 Intramolecular chaperone auto-processing domain		GO_function: GO:0016787 - hydrolase activity [Evidence IEA];GO_function: GO:0003677 - DNA binding [Evidence IEA];GO_function: GO:0005524 - ATP binding [Evidence IEA]
GTX0536PRED_002375	GTX0536PRED_002375-T1	mRNA	GTX0536_3	478019	480579	+		hypothetical protein				PF01084	IPR001648 Ribosomal protein S18;IPR036870 Ribosomal protein S18 superfamily		GO_component: GO:0005840 - ribosome [Evidence IEA];GO_function: GO:0003735 - structural constituent of ribosome [Evidence IEA];GO_process: GO:0006412 - translation [Evidence IEA]
GTX0536PRED_002376	GTX0536PRED_002376-T1	mRNA	GTX0536_3	481382	484620	-		hypothetical protein					IPR038929 Coiled-coil domain-containing protein 13
GTX0536PRED_002376	GTX0536PRED_002376-T2	mRNA	GTX0536_3	481382	484620	-		hypothetical protein					IPR038929 Coiled-coil domain-containing protein 13
GTX0536PRED_002377	GTX0536PRED_002377-T1	mRNA	GTX0536_3	486213	492922	+		hypothetical protein				PF00023;PF12796;PF13606;PF13637;PF13857	IPR002110 Ankyrin repeat;IPR020683 Domain of unknown function DUF3447;IPR036770 Ankyrin repeat-containing domain superfamily		GO_function: GO:0005515 - protein binding [Evidence IEA]
GTX0536PRED_002377	GTX0536PRED_002377-T2	mRNA	GTX0536_3	486213	492922	+		hypothetical protein				PF00023;PF12796;PF13606;PF13637;PF13857	IPR002110 Ankyrin repeat;IPR020683 Domain of unknown function DUF3447;IPR036770 Ankyrin repeat-containing domain superfamily		GO_function: GO:0005515 - protein binding [Evidence IEA]
GTX0536PRED_002378	GTX0536PRED_002378-T1	mRNA	GTX0536_3	492237	494437	-		hypothetical protein				PF02190	IPR003111 Lon protease, N-terminal domain;IPR015947 PUA-like superfamily
GTX0536PRED_002379	GTX0536PRED_002379-T1	mRNA	GTX0536_3	494576	495909	+		hypothetical protein				PF00581	IPR001763 Rhodanese-like domain;IPR036873 Rhodanese-like domain superfamily;IPR043186 Rhodanese-like domain-containing protein 14
GTX0536PRED_002380	GTX0536PRED_002380-T1	mRNA	GTX0536_3	496351	498277	-		hypothetical protein				PF01569	IPR000326 Phosphatidic acid phosphatase type 2/haloperoxidase;IPR036938 Phosphatidic acid phosphatase type 2/haloperoxidase superfamily
GTX0536PRED_002381	GTX0536PRED_002381-T1	mRNA	GTX0536_3	502540	503506	+		hypothetical protein
GTX0536PRED_002382	GTX0536PRED_002382-T1	mRNA	GTX0536_3	504518	506758	-	RPL19C	60S ribosomal protein L19C				PF01280	IPR000196 Ribosomal protein L19/L19e;IPR015972 Ribosomal protein L19/L19e, domain 1;IPR023638 Ribosomal protein L19/L19e conserved site;IPR033935 Ribosomal protein L19, eukaryotic;IPR035970 Ribosomal protein L19/L19e superfamily;IPR039547 60S ribosomal protein L19		GO_component: GO:0022625 - cytosolic large ribosomal subunit [Evidence IEA];GO_component: GO:0005840 - ribosome [Evidence IEA];GO_function: GO:0003735 - structural constituent of ribosome [Evidence IEA];GO_function: GO:0003723 - RNA binding [Evidence IEA];GO_process: GO:0006412 - translation [Evidence IEA]
GTX0536PRED_002383	GTX0536PRED_002383-T1	mRNA	GTX0536_3	506907	510351	-		hypothetical protein			1808at3041	PF01399	IPR000717 Proteasome component (PCI) domain;IPR035298 26S Proteasome non-ATPase regulatory subunit 13;IPR036390 Winged helix DNA-binding domain superfamily
GTX0536PRED_002384	GTX0536PRED_002384-T1	mRNA	GTX0536_3	510444	511786	+	RPL38	60S ribosomal protein L38			11780at3041	PF01781	IPR002675 Ribosomal protein L38e;IPR038464 Ribosomal protein L38e superfamily		GO_component: GO:0005840 - ribosome [Evidence IEA];GO_function: GO:0003735 - structural constituent of ribosome [Evidence IEA];GO_process: GO:0006412 - translation [Evidence IEA]
GTX0536PRED_002385	GTX0536PRED_002385-T1	mRNA	GTX0536_3	512054	512824	-		hypothetical protein				PF00085	IPR013766 Thioredoxin domain;IPR017937 Thioredoxin, conserved site;IPR036249 Thioredoxin-like superfamily
GTX0536PRED_002386	GTX0536PRED_002386-T1	mRNA	GTX0536_3	514557	517637	-		hypothetical protein
GTX0536PRED_002386	GTX0536PRED_002386-T2	mRNA	GTX0536_3	514557	517637	-		hypothetical protein
GTX0536PRED_002387	GTX0536PRED_002387-T1	mRNA	GTX0536_3	525359	534949	-		hypothetical protein				PF11265	IPR021419 Mediator of RNA polymerase II transcription subunit 25, von Willebrand factor type A domain;IPR045105 Med25/PTOV1
GTX0536PRED_002387	GTX0536PRED_002387-T2	mRNA	GTX0536_3	525359	534949	-		hypothetical protein				PF11265	IPR021419 Mediator of RNA polymerase II transcription subunit 25, von Willebrand factor type A domain;IPR045105 Med25/PTOV1
GTX0536PRED_002388	GTX0536PRED_002388-T1	mRNA	GTX0536_3	535522	538982	-		hypothetical protein				PF09084	IPR015168 SsuA/THI5-like;IPR027939 NMT1/THI5 family		GO_process: GO:0009228 - thiamine biosynthetic process [Evidence IEA]
GTX0536PRED_002389	GTX0536PRED_002389-T1	mRNA	GTX0536_3	539018	541783	+		hypothetical protein					IPR038052 Chaperonin-like RbcX superfamily
GTX0536PRED_002390	GTX0536PRED_002390-T1	mRNA	GTX0536_3	542174	544053	+		hypothetical protein				PF13704	IPR008166 Glycosyltransferase family 92
GTX0536PRED_002391	GTX0536PRED_002391-T1	mRNA	GTX0536_3	544705	546435	+		hypothetical protein				PF01697;PF13704	IPR008166 Glycosyltransferase family 92				GT92
GTX0536PRED_002392	GTX0536PRED_002392-T1	mRNA	GTX0536_3	546436	556753	-		hypothetical protein				PF04734;PF17048	IPR006823 Neutral/alkaline nonlysosomal ceramidase;IPR031329 Neutral/alkaline non-lysosomal ceramidase, N-terminal;IPR031331 Neutral/alkaline non-lysosomal ceramidase, C-terminal;IPR038445 Neutral ceramidase, C-terminal domain superfamily		GO_function: GO:0017040 - N-acylsphingosine amidohydrolase activity [Evidence IEA];GO_process: GO:0046514 - ceramide catabolic process [Evidence IEA]
GTX0536PRED_002392	GTX0536PRED_002392-T2	mRNA	GTX0536_3	546436	556753	-		hypothetical protein				PF04734;PF17048	IPR006823 Neutral/alkaline nonlysosomal ceramidase;IPR031329 Neutral/alkaline non-lysosomal ceramidase, N-terminal;IPR031331 Neutral/alkaline non-lysosomal ceramidase, C-terminal;IPR038445 Neutral ceramidase, C-terminal domain superfamily		GO_function: GO:0017040 - N-acylsphingosine amidohydrolase activity [Evidence IEA];GO_process: GO:0046514 - ceramide catabolic process [Evidence IEA]
GTX0536PRED_002393	GTX0536PRED_002393-T1	mRNA	GTX0536_3	556897	570703	+		hypothetical protein				PF10474;PF10475	IPR019514 Syndetin, C-terminal;IPR019515 Vacuolar protein sorting-associated protein 54, N-terminal;IPR040047 Syndetin		GO_component: GO:1990745 - EARP complex [Evidence IEA];GO_process: GO:0032456 - endocytic recycling [Evidence IEA];GO_process: GO:0042147 - retrograde transport, endosome to Golgi [Evidence IEA]
GTX0536PRED_002393	GTX0536PRED_002393-T2	mRNA	GTX0536_3	556897	570703	+		hypothetical protein				PF10474	IPR019514 Syndetin, C-terminal;IPR019515 Vacuolar protein sorting-associated protein 54, N-terminal;IPR040047 Syndetin		GO_component: GO:1990745 - EARP complex [Evidence IEA];GO_process: GO:0032456 - endocytic recycling [Evidence IEA];GO_process: GO:0042147 - retrograde transport, endosome to Golgi [Evidence IEA]
GTX0536PRED_002394	GTX0536PRED_002394-T1	mRNA	GTX0536_3	571118	580816	-		hypothetical protein
GTX0536PRED_002395	GTX0536PRED_002395-T1	mRNA	GTX0536_3	581154	584811	+		hypothetical protein				PF05914	IPR008805 RIB43A
GTX0536PRED_002396	GTX0536PRED_002396-T1	mRNA	GTX0536_3	585065	589790	-		hypothetical protein				PF19036	IPR026069 Fuzzy protein;IPR043972 FUZ/MON1/HPS1, first Longin domain		GO_process: GO:0016192 - vesicle-mediated transport [Evidence IEA]
GTX0536PRED_002397	GTX0536PRED_002397-T1	mRNA	GTX0536_3	591212	593367	-		hypothetical protein					IPR007052 CS domain;IPR008978 HSP20-like chaperone
GTX0536PRED_002397	GTX0536PRED_002397-T2	mRNA	GTX0536_3	591212	593367	-		hypothetical protein				PF04969
GTX0536PRED_012758	GTX0536PRED_012758-T1	mRNA	GTX0536_3	593471	595567	-		hypothetical protein				PF05699	IPR008906 HAT, C-terminal dimerisation domain;IPR012337 Ribonuclease H-like superfamily		GO_function: GO:0046983 - protein dimerization activity [Evidence IEA]
GTX0536PRED_012758	GTX0536PRED_012758-T2	mRNA	GTX0536_3	593471	595567	-		hypothetical protein				PF05699	IPR008906 HAT, C-terminal dimerisation domain;IPR012337 Ribonuclease H-like superfamily		GO_function: GO:0046983 - protein dimerization activity [Evidence IEA]
GTX0536PRED_002398	GTX0536PRED_002398-T1	mRNA	GTX0536_3	595885	596517	+		hypothetical protein
GTX0536PRED_002399	GTX0536PRED_002399-T1	mRNA	GTX0536_3	597695	598508	-		hypothetical protein
GTX0536PRED_002400	GTX0536PRED_002400-T1	mRNA	GTX0536_3	599910	607039	+		hypothetical protein
GTX0536PRED_002401	GTX0536PRED_002401-T1	mRNA	GTX0536_3	607097	612331	+		hypothetical protein				PF00378;PF16113	IPR001753 Enoyl-CoA hydratase/isomerase;IPR010198 1,4-Dihydroxy-2-naphthoyl-CoA synthase, MenB;IPR014748 Enoyl-CoA hydratase, C-terminal;IPR018376 Enoyl-CoA hydratase/isomerase, conserved site;IPR029045 ClpP/crotonase-like domain superfamily		GO_function: GO:0003824 - catalytic activity [Evidence IEA];GO_function: GO:0008935 - 1,4-dihydroxy-2-naphthoyl-CoA synthase activity [Evidence IEA];GO_process: GO:0009234 - menaquinone biosynthetic process [Evidence IEA]
GTX0536PRED_002402	GTX0536PRED_002402-T1	mRNA	GTX0536_3	612609	613424	+		hypothetical protein
GTX0536PRED_002403	GTX0536PRED_002403-T1	mRNA	GTX0536_3	614795	627922	+		hypothetical protein				PF00571;PF00654	IPR000644 CBS domain;IPR001807 Chloride channel, voltage gated;IPR014743 Chloride channel, core		GO_component: GO:0016020 - membrane [Evidence IEA];GO_function: GO:0005247 - voltage-gated chloride channel activity [Evidence IEA];GO_process: GO:0006821 - chloride transport [Evidence IEA];GO_process: GO:0055085 - transmembrane transport [Evidence IEA]
GTX0536PRED_002404	GTX0536PRED_002404-T1	mRNA	GTX0536_3	630837	635147	+		hypothetical protein
GTX0536PRED_002405	GTX0536PRED_002405-T1	mRNA	GTX0536_3	635403	641273	+		hypothetical protein					IPR026314 YLP motif-containing protein 1;IPR027417 P-loop containing nucleoside triphosphate hydrolase		GO_component: GO:0005634 - nucleus [Evidence IEA]
GTX0536PRED_002405	GTX0536PRED_002405-T2	mRNA	GTX0536_3	635403	641273	+		hypothetical protein					IPR026314 YLP motif-containing protein 1;IPR027417 P-loop containing nucleoside triphosphate hydrolase		GO_component: GO:0005634 - nucleus [Evidence IEA]
GTX0536PRED_002405	GTX0536PRED_002405-T3	mRNA	GTX0536_3	635403	641273	+		hypothetical protein					IPR026314 YLP motif-containing protein 1;IPR027417 P-loop containing nucleoside triphosphate hydrolase		GO_component: GO:0005634 - nucleus [Evidence IEA]
GTX0536PRED_002406	GTX0536PRED_002406-T1	mRNA	GTX0536_3	641299	654263	-		hypothetical protein				PF00211	IPR001054 Adenylyl cyclase class-3/4/guanylyl cyclase;IPR029787 Nucleotide cyclase		GO_process: GO:0009190 - cyclic nucleotide biosynthetic process [Evidence IEA];GO_process: GO:0035556 - intracellular signal transduction [Evidence IEA]
GTX0536PRED_002407	GTX0536PRED_002407-T1	mRNA	GTX0536_3	654428	668755	+		hypothetical protein				PF00211	IPR001054 Adenylyl cyclase class-3/4/guanylyl cyclase;IPR029787 Nucleotide cyclase		GO_process: GO:0009190 - cyclic nucleotide biosynthetic process [Evidence IEA];GO_process: GO:0035556 - intracellular signal transduction [Evidence IEA]
GTX0536PRED_002408	GTX0536PRED_002408-T1	mRNA	GTX0536_3	668857	672943	+	PYD1	Dihydropyrimidine dehydrogenase [NADP(+)]				PF01180	IPR005720 Dihydroorotate dehydrogenase domain;IPR013785 Aldolase-type TIM barrel;IPR044512 None		GO_component: GO:0005737 - cytoplasm [Evidence IEA];GO_function: GO:0003824 - catalytic activity [Evidence IEA];GO_function: GO:0017113 - dihydropyrimidine dehydrogenase (NADP+) activity [Evidence IEA];GO_function: GO:0016627 - oxidoreductase activity, acting on the CH-CH group of donors [Evidence IEA];GO_process: GO:0006212 - uracil catabolic process [Evidence IEA];GO_process: GO:0006210 - thymine catabolic process [Evidence IEA]
GTX0536PRED_002408	GTX0536PRED_002408-T2	mRNA	GTX0536_3	668857	672943	+	PYD1	Dihydropyrimidine dehydrogenase [NADP(+)], variant 2				PF01180	IPR005720 Dihydroorotate dehydrogenase domain;IPR012135 Dihydroorotate dehydrogenase, class 1/ 2;IPR013785 Aldolase-type TIM barrel;IPR044512 None		GO_component: GO:0005737 - cytoplasm [Evidence IEA];GO_function: GO:0003824 - catalytic activity [Evidence IEA];GO_function: GO:0017113 - dihydropyrimidine dehydrogenase (NADP+) activity [Evidence IEA];GO_function: GO:0004152 - dihydroorotate dehydrogenase activity [Evidence IEA];GO_function: GO:0016627 - oxidoreductase activity, acting on the CH-CH group of donors [Evidence IEA];GO_process: GO:0006222 - UMP biosynthetic process [Evidence IEA];GO_process: GO:0006212 - uracil catabolic process [Evidence IEA];GO_process: GO:0006210 - thymine catabolic process [Evidence IEA]
GTX0536PRED_002409	GTX0536PRED_002409-T1	mRNA	GTX0536_3	674711	675380	+		hypothetical protein
GTX0536PRED_002410	GTX0536PRED_002410-T1	mRNA	GTX0536_3	676200	679635	-		hypothetical protein
GTX0536PRED_002411	GTX0536PRED_002411-T1	mRNA	GTX0536_3	679817	684257	+		hypothetical protein				PF03407	IPR005069 Nucleotide-diphospho-sugar transferase;IPR044290 Arabinosyltransferase RRA1/2/3		GO_function: GO:0016757 - glycosyltransferase activity [Evidence IEA];GO_process: GO:0080147 - root hair cell development [Evidence IEA]		GT77
GTX0536PRED_002412	GTX0536PRED_002412-T1	mRNA	GTX0536_3	688283	688651	+		hypothetical protein
GTX0536PRED_002413	GTX0536PRED_002413-T1	mRNA	GTX0536_3	692919	693939	-		hypothetical protein
GTX0536PRED_002414	GTX0536PRED_002414-T1	mRNA	GTX0536_3	694234	695118	-		hypothetical protein
GTX0536PRED_002415	GTX0536PRED_002415-T1	mRNA	GTX0536_3	695270	706184	+		hypothetical protein			5779at3041	PF00570;PF01612;PF08066	IPR002121 HRDC domain;IPR002562 3'-5' exonuclease domain;IPR010997 HRDC-like superfamily;IPR012337 Ribonuclease H-like superfamily;IPR012588 Exosome-associated factor Rrp6, N-terminal;IPR036397 Ribonuclease H superfamily;IPR044876 HRDC domain superfamily;IPR045092 Exosome complex exonuclease Rrp6-like		GO_component: GO:0000176 - nuclear exosome (RNase complex) [Evidence IEA];GO_function: GO:0000175 - 3'-5'-exoribonuclease activity [Evidence IEA];GO_function: GO:0000166 - nucleotide binding [Evidence IEA];GO_function: GO:0003676 - nucleic acid binding [Evidence IEA];GO_function: GO:0008408 - 3'-5' exonuclease activity [Evidence IEA];GO_process: GO:0000467 - exonucleolytic trimming to generate mature 3'-end of 5.8S rRNA from tricistronic rRNA transcript (SSU-rRNA, 5.8S rRNA, LSU-rRNA) [Evidence IEA];GO_process: GO:0044237 - cellular metabolic process [Evidence IEA];GO_process: GO:0006396 - RNA processing [Evidence IEA];GO_process: GO:0006139 - nucleobase-containing compound metabolic process [Evidence IEA]
GTX0536PRED_002415	GTX0536PRED_002415-T2	mRNA	GTX0536_3	695270	706184	+		hypothetical protein				PF00570	IPR002121 HRDC domain;IPR002562 3'-5' exonuclease domain;IPR010997 HRDC-like superfamily;IPR012337 Ribonuclease H-like superfamily;IPR036397 Ribonuclease H superfamily;IPR044876 HRDC domain superfamily;IPR045092 Exosome complex exonuclease Rrp6-like		GO_function: GO:0000175 - 3'-5'-exoribonuclease activity [Evidence IEA];GO_function: GO:0000166 - nucleotide binding [Evidence IEA];GO_function: GO:0003676 - nucleic acid binding [Evidence IEA];GO_function: GO:0008408 - 3'-5' exonuclease activity [Evidence IEA];GO_process: GO:0000467 - exonucleolytic trimming to generate mature 3'-end of 5.8S rRNA from tricistronic rRNA transcript (SSU-rRNA, 5.8S rRNA, LSU-rRNA) [Evidence IEA];GO_process: GO:0044237 - cellular metabolic process [Evidence IEA];GO_process: GO:0006139 - nucleobase-containing compound metabolic process [Evidence IEA]
GTX0536PRED_002415	GTX0536PRED_002415-T3	mRNA	GTX0536_3	695270	706184	+		hypothetical protein				PF00570	IPR002121 HRDC domain;IPR010997 HRDC-like superfamily;IPR044876 HRDC domain superfamily;IPR045092 Exosome complex exonuclease Rrp6-like		GO_function: GO:0000175 - 3'-5'-exoribonuclease activity [Evidence IEA];GO_function: GO:0000166 - nucleotide binding [Evidence IEA];GO_function: GO:0003676 - nucleic acid binding [Evidence IEA];GO_process: GO:0000467 - exonucleolytic trimming to generate mature 3'-end of 5.8S rRNA from tricistronic rRNA transcript (SSU-rRNA, 5.8S rRNA, LSU-rRNA) [Evidence IEA];GO_process: GO:0044237 - cellular metabolic process [Evidence IEA]
GTX0536PRED_002416	GTX0536PRED_002416-T1	mRNA	GTX0536_3	706226	709876	-		hypothetical protein				PF16561	IPR013783 Immunoglobulin-like fold;IPR014756 Immunoglobulin E-set;IPR032640 AMP-activated protein kinase, glycogen-binding domain
GTX0536PRED_002417	GTX0536PRED_002417-T1	mRNA	GTX0536_3	710317	712207	-		hypothetical protein
GTX0536PRED_002418	GTX0536PRED_002418-T1	mRNA	GTX0536_3	712349	721131	-		hypothetical protein				PF01585;PF01728	IPR000467 G-patch domain;IPR002877 Ribosomal RNA methyltransferase, FtsJ domain;IPR025807 Adrift-type ribose 2-O-methyltransferase domain		GO_function: GO:0003676 - nucleic acid binding [Evidence IEA];GO_function: GO:0008168 - methyltransferase activity [Evidence IEA];GO_process: GO:0032259 - methylation [Evidence IEA]
GTX0536PRED_002419	GTX0536PRED_002419-T1	mRNA	GTX0536_3	721325	730750	+		hypothetical protein				PF00225;PF16796	IPR001752 Kinesin motor domain;IPR027417 P-loop containing nucleoside triphosphate hydrolase;IPR036961 Kinesin motor domain superfamily		GO_function: GO:1990939 - ATP-dependent microtubule motor activity [Evidence IEA];GO_function: GO:0005524 - ATP binding [Evidence IEA];GO_function: GO:0008017 - microtubule binding [Evidence IEA];GO_process: GO:0007018 - microtubule-based movement [Evidence IEA]
GTX0536PRED_002420	GTX0536PRED_002420-T1	mRNA	GTX0536_3	733033	735512	+		hypothetical protein
GTX0536PRED_002421	GTX0536PRED_002421-T1	mRNA	GTX0536_3	737752	742657	-		hypothetical protein				PF16543	IPR000571 Zinc finger, CCCH-type;IPR032378 ZC3H15/TMA46 family, C-terminal;IPR036855 Zinc finger, CCCH-type superfamily		GO_function: GO:0046872 - metal ion binding [Evidence IEA]
GTX0536PRED_002422	GTX0536PRED_002422-T1	mRNA	GTX0536_3	744297	749454	+		hypothetical protein				PF02902	IPR003653 Ulp1 protease family, C-terminal catalytic domain;IPR038765 Papain-like cysteine peptidase superfamily		GO_function: GO:0008234 - cysteine-type peptidase activity [Evidence IEA];GO_process: GO:0006508 - proteolysis [Evidence IEA]	C48
GTX0536PRED_002423	GTX0536PRED_002423-T1	mRNA	GTX0536_3	749681	750268	+		hypothetical protein
GTX0536PRED_002424	GTX0536PRED_002424-T1	mRNA	GTX0536_3	750861	752608	+		hypothetical protein				PF00106;PF08659;PF13561	IPR002347 Short-chain dehydrogenase/reductase SDR;IPR036291 NAD(P)-binding domain superfamily		GO_function: GO:0016491 - oxidoreductase activity [Evidence IEA]
GTX0536PRED_002425	GTX0536PRED_002425-T1	mRNA	GTX0536_3	752854	754127	-		hypothetical protein				PF00025	IPR006689 Small GTPase superfamily, ARF/SAR type;IPR027417 P-loop containing nucleoside triphosphate hydrolase		GO_function: GO:0003924 - GTPase activity [Evidence IEA];GO_function: GO:0005525 - GTP binding [Evidence IEA]
GTX0536PRED_002426	GTX0536PRED_002426-T1	mRNA	GTX0536_3	754212	764404	+		hypothetical protein
GTX0536PRED_002427	GTX0536PRED_002427-T1	mRNA	GTX0536_3	765087	771113	+		hypothetical protein				PF05770;PF17927	IPR008656 Inositol-tetrakisphosphate 1-kinase;IPR040464 Inositol 1,3,4-trisphosphate 5/6-kinase, ATP-grasp domain;IPR041429 Inositol-tetrakisphosphate 1-kinase, N-terminal		GO_function: GO:0052725 - inositol-1,3,4-trisphosphate 6-kinase activity [Evidence IEA];GO_function: GO:0052726 - inositol-1,3,4-trisphosphate 5-kinase activity [Evidence IEA];GO_function: GO:0005524 - ATP binding [Evidence IEA];GO_function: GO:0000287 - magnesium ion binding [Evidence IEA];GO_function: GO:0047325 - inositol tetrakisphosphate 1-kinase activity [Evidence IEA];GO_process: GO:0032957 - inositol trisphosphate metabolic process [Evidence IEA]
GTX0536PRED_002428	GTX0536PRED_002428-T1	mRNA	GTX0536_3	771098	777440	-		hypothetical protein			4160at3041	PF00415;PF13540	IPR000408 Regulator of chromosome condensation, RCC1;IPR009091 Regulator of chromosome condensation 1/beta-lactamase-inhibitor protein II;IPR028641 Protein RCC2
GTX0536PRED_002428	GTX0536PRED_002428-T2	mRNA	GTX0536_3	771098	777440	-		hypothetical protein				PF00415;PF13540	IPR000408 Regulator of chromosome condensation, RCC1;IPR009091 Regulator of chromosome condensation 1/beta-lactamase-inhibitor protein II;IPR028641 Protein RCC2
GTX0536PRED_002429	GTX0536PRED_002429-T1	mRNA	GTX0536_3	777441	779571	+		hypothetical protein			7844at3041	PF00494	IPR002060 Squalene/phytoene synthase;IPR008949 Isoprenoid synthase domain superfamily		GO_function: GO:0016740 - transferase activity [Evidence IEA];GO_process: GO:0009058 - biosynthetic process [Evidence IEA]
GTX0536PRED_002429	GTX0536PRED_002429-T2	mRNA	GTX0536_3	777441	779571	+		hypothetical protein				PF00494	IPR002060 Squalene/phytoene synthase;IPR008949 Isoprenoid synthase domain superfamily		GO_function: GO:0016740 - transferase activity [Evidence IEA];GO_process: GO:0009058 - biosynthetic process [Evidence IEA]
GTX0536PRED_002430	GTX0536PRED_002430-T1	mRNA	GTX0536_3	782309	784796	+		hypothetical protein				PF04193	IPR006603 PQ-loop repeat
GTX0536PRED_002431	GTX0536PRED_002431-T1	mRNA	GTX0536_3	785688	787813	+		hypothetical protein				PF01762	IPR002659 Glycosyl transferase, family 31		GO_component: GO:0016020 - membrane [Evidence IEA];GO_function: GO:0016758 - hexosyltransferase activity [Evidence IEA];GO_process: GO:0006486 - protein glycosylation [Evidence IEA]		GT31
GTX0536PRED_002432	GTX0536PRED_002432-T1	mRNA	GTX0536_3	788479	791297	-		hypothetical protein				PF00515;PF13181	IPR001440 Tetratricopeptide repeat 1;IPR011990 Tetratricopeptide-like helical domain superfamily;IPR019734 Tetratricopeptide repeat		GO_function: GO:0005515 - protein binding [Evidence IEA]
GTX0536PRED_002433	GTX0536PRED_002433-T1	mRNA	GTX0536_3	791376	795184	+		hypothetical protein				PF00168	IPR000008 C2 domain;IPR035892 C2 domain superfamily
GTX0536PRED_002434	GTX0536PRED_002434-T1	mRNA	GTX0536_3	795176	803460	-		hypothetical protein				PF01433;PF09127;PF17900	IPR001930 Peptidase M1, alanine aminopeptidase/leukotriene A4 hydrolase;IPR014782 Peptidase M1, membrane alanine aminopeptidase;IPR015211 Peptidase M1, leukotriene A4 hydrolase/aminopeptidase C-terminal;IPR016024 Armadillo-type fold;IPR027268 Peptidase M4/M1, CTD superfamily;IPR034015 Aminopeptidase, leukotriene A4 hydrolase-like;IPR038502 Peptidase M1, LTA-4 hydrolase/aminopeptidase, C-terminal domain superfamily;IPR042097 Aminopeptidase N-like , N-terminal domain superfamliy		GO_function: GO:0008237 - metallopeptidase activity [Evidence IEA];GO_function: GO:0008270 - zinc ion binding [Evidence IEA];GO_process: GO:0006508 - proteolysis [Evidence IEA]	M01
GTX0536PRED_002435	GTX0536PRED_002435-T1	mRNA	GTX0536_3	803701	806133	-		hypothetical protein				PF06552	IPR010547 Plant specific mitochondrial import receptor subunit TOM20;IPR011990 Tetratricopeptide-like helical domain superfamily		GO_component: GO:0005742 - mitochondrial outer membrane translocase complex [Evidence IEA];GO_function: GO:0005515 - protein binding [Evidence IEA];GO_process: GO:0045040 - protein insertion into mitochondrial outer membrane [Evidence IEA]
GTX0536PRED_002436	GTX0536PRED_002436-T1	mRNA	GTX0536_3	807893	810227	+		hypothetical protein					IPR004827 Basic-leucine zipper domain		GO_function: GO:0003700 - DNA-binding transcription factor activity [Evidence IEA];GO_process: GO:0006355 - regulation of transcription, DNA-templated [Evidence IEA]
GTX0536PRED_002436	GTX0536PRED_002436-T2	mRNA	GTX0536_3	807893	810227	+		hypothetical protein				PF00170	IPR004827 Basic-leucine zipper domain		GO_function: GO:0003700 - DNA-binding transcription factor activity [Evidence IEA];GO_process: GO:0006355 - regulation of transcription, DNA-templated [Evidence IEA]
GTX0536PRED_002437	GTX0536PRED_002437-T1	mRNA	GTX0536_3	811862	820915	-		hypothetical protein					IPR001128 Cytochrome P450;IPR002401 Cytochrome P450, E-class, group I;IPR017972 Cytochrome P450, conserved site;IPR036396 Cytochrome P450 superfamily		GO_function: GO:0016705 - oxidoreductase activity, acting on paired donors, with incorporation or reduction of molecular oxygen [Evidence IEA];GO_function: GO:0020037 - heme binding [Evidence IEA];GO_function: GO:0005506 - iron ion binding [Evidence IEA];GO_function: GO:0004497 - monooxygenase activity [Evidence IEA]
GTX0536PRED_002438	GTX0536PRED_002438-T1	mRNA	GTX0536_3	820984	826037	+		hypothetical protein				PF01936	IPR021139 NYN domain
GTX0536PRED_002439	GTX0536PRED_002439-T1	mRNA	GTX0536_3	824912	825220	-		hypothetical protein
GTX0536PRED_002440	GTX0536PRED_002440-T1	mRNA	GTX0536_3	826109	829383	+		hypothetical protein					IPR025333 Protein of unknown function DUF4239
GTX0536PRED_002441	GTX0536PRED_002441-T1	mRNA	GTX0536_3	835484	835783	-		hypothetical protein
GTX0536PRED_002442	GTX0536PRED_002442-T1	mRNA	GTX0536_3	836958	837404	-		hypothetical protein					IPR002347 Short-chain dehydrogenase/reductase SDR;IPR020904 Short-chain dehydrogenase/reductase, conserved site;IPR036291 NAD(P)-binding domain superfamily		GO_function: GO:0016491 - oxidoreductase activity [Evidence IEA]
GTX0536PRED_002443	GTX0536PRED_002443-T1	mRNA	GTX0536_3	844953	846492	-		hypothetical protein				PF00106;PF08659;PF13561	IPR002347 Short-chain dehydrogenase/reductase SDR;IPR020904 Short-chain dehydrogenase/reductase, conserved site;IPR036291 NAD(P)-binding domain superfamily		GO_function: GO:0016491 - oxidoreductase activity [Evidence IEA]
GTX0536PRED_002444	GTX0536PRED_002444-T1	mRNA	GTX0536_3	848010	849093	-		hypothetical protein
GTX0536PRED_002445	GTX0536PRED_002445-T1	mRNA	GTX0536_3	850807	853570	-		hypothetical protein
GTX0536PRED_002446	GTX0536PRED_002446-T1	mRNA	GTX0536_3	854666	855708	-		hypothetical protein
GTX0536PRED_002447	GTX0536PRED_002447-T1	mRNA	GTX0536_3	855996	856799	-		hypothetical protein
GTX0536PRED_002448	GTX0536PRED_002448-T1	mRNA	GTX0536_3	857344	860019	+		hypothetical protein
GTX0536PRED_002449	GTX0536PRED_002449-T1	mRNA	GTX0536_3	860271	861606	+		hypothetical protein
GTX0536PRED_002450	GTX0536PRED_002450-T1	mRNA	GTX0536_3	862029	866585	+		hypothetical protein			4065at3041	PF00153	IPR018108 Mitochondrial substrate/solute carrier;IPR023395 Mitochondrial carrier domain superfamily
GTX0536PRED_002451	GTX0536PRED_002451-T1	mRNA	GTX0536_3	867186	870248	-		hypothetical protein				PF04577	IPR007657 Glycosyltransferase 61		GO_function: GO:0016757 - glycosyltransferase activity [Evidence IEA]
GTX0536PRED_002452	GTX0536PRED_002452-T1	mRNA	GTX0536_3	872638	875391	+		hypothetical protein				PF03188	IPR006593 Cytochrome b561/ferric reductase transmembrane
GTX0536PRED_002453	GTX0536PRED_002453-T1	mRNA	GTX0536_3	875395	877953	-		hypothetical protein
GTX0536PRED_002454	GTX0536PRED_002454-T1	mRNA	GTX0536_3	878086	881299	+		hypothetical protein
GTX0536PRED_002455	GTX0536PRED_002455-T1	mRNA	GTX0536_3	882800	890846	+		hypothetical protein				PF01546;PF07687	IPR001261 ArgE/DapE/ACY1/CPG2/YscS, conserved site;IPR002933 Peptidase M20;IPR011650 Peptidase M20, dimerisation domain;IPR036264 Bacterial exopeptidase dimerisation domain		GO_function: GO:0016787 - hydrolase activity [Evidence IEA]	M20A
GTX0536PRED_002455	GTX0536PRED_002455-T2	mRNA	GTX0536_3	882800	890846	+		hypothetical protein				PF01546;PF07687	IPR002933 Peptidase M20;IPR011650 Peptidase M20, dimerisation domain;IPR036264 Bacterial exopeptidase dimerisation domain		GO_function: GO:0016787 - hydrolase activity [Evidence IEA]	M20A
GTX0536PRED_002455	GTX0536PRED_002455-T3	mRNA	GTX0536_3	882800	890846	+		hypothetical protein				PF01546;PF07687	IPR002933 Peptidase M20;IPR011650 Peptidase M20, dimerisation domain;IPR036264 Bacterial exopeptidase dimerisation domain		GO_function: GO:0016787 - hydrolase activity [Evidence IEA]	M20A
GTX0536PRED_002456	GTX0536PRED_002456-T1	mRNA	GTX0536_3	891017	897445	-		hypothetical protein				PF00320	IPR000679 Zinc finger, GATA-type;IPR013088 Zinc finger, NHR/GATA-type		GO_function: GO:0043565 - sequence-specific DNA binding [Evidence IEA];GO_function: GO:0008270 - zinc ion binding [Evidence IEA];GO_process: GO:0006355 - regulation of transcription, DNA-templated [Evidence IEA]
GTX0536PRED_002457	GTX0536PRED_002457-T1	mRNA	GTX0536_3	901356	902769	+		hypothetical protein					IPR038789 Protein LOW PSII ACCUMULATION 2 like
GTX0536PRED_002458	GTX0536PRED_002458-T1	mRNA	GTX0536_3	903248	904898	-		hypothetical protein				PF00583;PF13673	IPR000182 GNAT domain;IPR016181 Acyl-CoA N-acyltransferase;IPR039143 Glucosamine 6-phosphate N-acetyltransferase		GO_function: GO:0008080 - N-acetyltransferase activity [Evidence IEA];GO_function: GO:0004343 - glucosamine 6-phosphate N-acetyltransferase activity [Evidence IEA];GO_process: GO:0006048 - UDP-N-acetylglucosamine biosynthetic process [Evidence IEA]
GTX0536PRED_002459	GTX0536PRED_002459-T1	mRNA	GTX0536_3	905531	906492	+		hypothetical protein
GTX0536PRED_002460	GTX0536PRED_002460-T1	mRNA	GTX0536_3	906638	908406	-		hypothetical protein
GTX0536PRED_002461	GTX0536PRED_002461-T1	tRNA	GTX0536_3	908442	908515	+		tRNA-Thr
GTX0536PRED_002462	GTX0536PRED_002462-T1	mRNA	GTX0536_3	909805	916771	+		hypothetical protein
GTX0536PRED_002463	GTX0536PRED_002463-T1	mRNA	GTX0536_3	916752	920818	-		hypothetical protein				PF00076	IPR000504 RNA recognition motif domain;IPR012677 Nucleotide-binding alpha-beta plait domain superfamily;IPR035979 RNA-binding domain superfamily		GO_function: GO:0003676 - nucleic acid binding [Evidence IEA]
GTX0536PRED_002464	GTX0536PRED_002464-T1	mRNA	GTX0536_3	921273	922367	-		hypothetical protein				PF00327	IPR005996 Ribosomal protein L30, bacterial-type;IPR016082 Ribosomal protein L30, ferredoxin-like fold domain;IPR036919 Ribosomal protein L30, ferredoxin-like fold domain superfamily		GO_component: GO:0015934 - large ribosomal subunit [Evidence IEA];GO_function: GO:0003735 - structural constituent of ribosome [Evidence IEA];GO_process: GO:0006412 - translation [Evidence IEA]
GTX0536PRED_002465	GTX0536PRED_002465-T1	mRNA	GTX0536_3	922439	923338	+		hypothetical protein
GTX0536PRED_002466	GTX0536PRED_002466-T1	mRNA	GTX0536_3	923467	923787	+		hypothetical protein
GTX0536PRED_002467	GTX0536PRED_002467-T1	mRNA	GTX0536_3	924863	926882	-		hypothetical protein				PF00642;PF14608;PF18044	IPR000571 Zinc finger, CCCH-type;IPR036855 Zinc finger, CCCH-type superfamily		GO_function: GO:0046872 - metal ion binding [Evidence IEA]
GTX0536PRED_002468	GTX0536PRED_002468-T1	mRNA	GTX0536_3	927345	933204	-		hypothetical protein				PF11904	IPR021832 Ankyrin repeat domain-containing protein 13;IPR036770 Ankyrin repeat-containing domain superfamily
GTX0536PRED_012759	GTX0536PRED_012759-T1	mRNA	GTX0536_3	933833	934878	+		hypothetical protein
GTX0536PRED_002469	GTX0536PRED_002469-T1	mRNA	GTX0536_3	935865	937220	-		hypothetical protein
GTX0536PRED_002470	GTX0536PRED_002470-T1	mRNA	GTX0536_3	938380	941468	-		hypothetical protein					IPR006939 SNF5/SMARCB1/INI1		GO_component: GO:0000228 - nuclear chromosome [Evidence IEA];GO_process: GO:0006338 - chromatin remodeling [Evidence IEA]
GTX0536PRED_002471	GTX0536PRED_002471-T1	mRNA	GTX0536_3	943258	943560	-		hypothetical protein
GTX0536PRED_002472	GTX0536PRED_002472-T1	mRNA	GTX0536_3	943750	945582	-		hypothetical protein
GTX0536PRED_002473	GTX0536PRED_002473-T1	mRNA	GTX0536_3	946071	950079	+		hypothetical protein					IPR011009 Protein kinase-like domain superfamily
GTX0536PRED_002474	GTX0536PRED_002474-T1	mRNA	GTX0536_3	951398	953845	-		hypothetical protein
GTX0536PRED_002475	GTX0536PRED_002475-T1	mRNA	GTX0536_3	956429	958574	+		hypothetical protein
GTX0536PRED_002475	GTX0536PRED_002475-T2	mRNA	GTX0536_3	956429	958574	+		hypothetical protein
GTX0536PRED_002476	GTX0536PRED_002476-T1	mRNA	GTX0536_3	958735	963339	-		hypothetical protein				PF07973	IPR009000 Translation protein, beta-barrel domain superfamily;IPR012947 Threonyl/alanyl tRNA synthetase, SAD;IPR018163 Threonyl/alanyl tRNA synthetase, class II-like, putative editing domain superfamily;IPR018164 Alanyl-tRNA synthetase, class IIc, N-terminal;IPR018165 Alanyl-tRNA synthetase, class IIc, core domain		GO_function: GO:0000166 - nucleotide binding [Evidence IEA];GO_function: GO:0005524 - ATP binding [Evidence IEA];GO_function: GO:0003676 - nucleic acid binding [Evidence IEA];GO_function: GO:0004812 - aminoacyl-tRNA ligase activity [Evidence IEA];GO_function: GO:0004813 - alanine-tRNA ligase activity [Evidence IEA];GO_process: GO:0043039 - tRNA aminoacylation [Evidence IEA];GO_process: GO:0006419 - alanyl-tRNA aminoacylation [Evidence IEA]
GTX0536PRED_002477	GTX0536PRED_002477-T1	mRNA	GTX0536_3	965910	967429	-		hypothetical protein				PF07719	IPR011990 Tetratricopeptide-like helical domain superfamily;IPR013105 Tetratricopeptide repeat 2;IPR019734 Tetratricopeptide repeat		GO_function: GO:0005515 - protein binding [Evidence IEA]
GTX0536PRED_002478	GTX0536PRED_002478-T1	mRNA	GTX0536_3	967224	974624	-		hypothetical protein				PF00609;PF00781	IPR000756 Diacylglycerol kinase, accessory domain;IPR001206 Diacylglycerol kinase, catalytic domain;IPR016064 NAD kinase/diacylglycerol kinase-like domain superfamily;IPR017438 Inorganic polyphosphate/ATP-NAD kinase, N-terminal;IPR037607 Diacylglycerol kinase		GO_function: GO:0004143 - diacylglycerol kinase activity [Evidence IEA];GO_function: GO:0016301 - kinase activity [Evidence IEA];GO_function: GO:0003951 - NAD+ kinase activity [Evidence IEA];GO_process: GO:0007205 - protein kinase C-activating G protein-coupled receptor signaling pathway [Evidence IEA];GO_process: GO:0007165 - signal transduction [Evidence IEA]
GTX0536PRED_002479	GTX0536PRED_002479-T1	mRNA	GTX0536_3	974744	976217	+		hypothetical protein				PF03992	IPR007138 Antibiotic biosynthesis monooxygenase domain;IPR011008 Dimeric alpha-beta barrel
GTX0536PRED_002480	GTX0536PRED_002480-T1	mRNA	GTX0536_3	976642	986082	-		hypothetical protein				PF00023;PF12796;PF13637;PF13857;PF13920	IPR001841 Zinc finger, RING-type;IPR002110 Ankyrin repeat;IPR013083 Zinc finger, RING/FYVE/PHD-type;IPR017907 Zinc finger, RING-type, conserved site;IPR020683 Domain of unknown function DUF3447;IPR036770 Ankyrin repeat-containing domain superfamily		GO_function: GO:0005515 - protein binding [Evidence IEA]
GTX0536PRED_002481	GTX0536PRED_002481-T1	mRNA	GTX0536_3	989903	990879	+		hypothetical protein
GTX0536PRED_002482	GTX0536PRED_002482-T1	mRNA	GTX0536_3	991144	993037	+		hypothetical protein				PF03652	IPR005227 Putative pre-16S rRNA nuclease;IPR006641 YqgF/RNase H-like domain;IPR012337 Ribonuclease H-like superfamily;IPR037027 YqgF/RNase H-like domain superfamily		GO_process: GO:0006364 - rRNA processing [Evidence IEA];GO_process: GO:0006139 - nucleobase-containing compound metabolic process [Evidence IEA]
GTX0536PRED_002483	GTX0536PRED_002483-T1	mRNA	GTX0536_3	993486	1001027	+		hypothetical protein				PF02985	IPR000357 HEAT repeat;IPR011989 Armadillo-like helical;IPR016024 Armadillo-type fold;IPR033337 MT-associated protein TORTIFOLIA1/SPIRAL2-like		GO_component: GO:0005874 - microtubule [Evidence IEA];GO_function: GO:0008017 - microtubule binding [Evidence IEA];GO_function: GO:0005515 - protein binding [Evidence IEA]
GTX0536PRED_002484	GTX0536PRED_002484-T1	mRNA	GTX0536_3	1002535	1014914	-		hypothetical protein				PF00443;PF06337	IPR001394 Peptidase C19, ubiquitin carboxyl-terminal hydrolase;IPR006615 Peptidase C19, ubiquitin-specific peptidase, DUSP domain;IPR018200 Ubiquitin specific protease, conserved site;IPR028889 Ubiquitin specific protease domain;IPR035927 DUSP-like superfamily;IPR038765 Papain-like cysteine peptidase superfamily		GO_function: GO:0004843 - thiol-dependent deubiquitinase [Evidence IEA];GO_process: GO:0016579 - protein deubiquitination [Evidence IEA];GO_process: GO:0006511 - ubiquitin-dependent protein catabolic process [Evidence IEA]	C19
GTX0536PRED_002485	GTX0536PRED_002485-T1	mRNA	GTX0536_3	1015264	1017653	-		hypothetical protein
GTX0536PRED_002486	GTX0536PRED_002486-T1	mRNA	GTX0536_3	1018022	1023221	+		hypothetical protein				PF01144	IPR004165 Coenzyme A transferase family I;IPR014388 3-oxoacid CoA-transferase;IPR037171 NagB/RpiA transferase-like		GO_function: GO:0008410 - CoA-transferase activity [Evidence IEA];GO_process: GO:0046952 - ketone body catabolic process [Evidence IEA]
GTX0536PRED_012760	GTX0536PRED_012760-T1	mRNA	GTX0536_3	1023491	1027098	-		hypothetical protein				PF03372	IPR004808 AP endonuclease 1;IPR005135 Endonuclease/exonuclease/phosphatase;IPR020847 AP endonuclease 1, binding site;IPR020848 AP endonuclease 1, conserved site;IPR036691 Endonuclease/exonuclease/phosphatase superfamily		GO_function: GO:0003677 - DNA binding [Evidence IEA];GO_function: GO:0003824 - catalytic activity [Evidence IEA];GO_function: GO:0004519 - endonuclease activity [Evidence IEA];GO_function: GO:0004518 - nuclease activity [Evidence IEA];GO_process: GO:0006281 - DNA repair [Evidence IEA]
GTX0536PRED_002487	GTX0536PRED_002487-T1	mRNA	GTX0536_3	1027587	1033125	+		hypothetical protein				PF01546;PF07687	IPR002933 Peptidase M20;IPR011650 Peptidase M20, dimerisation domain		GO_function: GO:0016787 - hydrolase activity [Evidence IEA]	M20F
GTX0536PRED_002488	GTX0536PRED_002488-T1	mRNA	GTX0536_3	1033651	1036252	+		hypothetical protein				PF14825	IPR029147 Cilia- and flagella-associated protein 77
GTX0536PRED_002489	GTX0536PRED_002489-T1	mRNA	GTX0536_3	1036725	1038033	+		hypothetical protein					IPR010033 HAD-superfamily phosphatase, subfamily IIIC;IPR010036 Magnesium-dependent phosphatase-1, eukaryotic/archaeal-type;IPR023214 HAD superfamily;IPR036412 HAD-like superfamily		GO_function: GO:0016791 - phosphatase activity [Evidence IEA]
GTX0536PRED_002490	GTX0536PRED_002490-T1	mRNA	GTX0536_3	1038170	1039236	-		hypothetical protein				PF10157
GTX0536PRED_002490	GTX0536PRED_002490-T2	mRNA	GTX0536_3	1038170	1039236	-		hypothetical protein				PF10157
GTX0536PRED_002490	GTX0536PRED_002490-T3	mRNA	GTX0536_3	1038170	1039236	-		hypothetical protein				PF10157
GTX0536PRED_002491	GTX0536PRED_002491-T1	mRNA	GTX0536_3	1039253	1041194	+		hypothetical protein
GTX0536PRED_002492	GTX0536PRED_002492-T1	mRNA	GTX0536_3	1041369	1043109	+		hypothetical protein
GTX0536PRED_002493	GTX0536PRED_002493-T1	mRNA	GTX0536_3	1043352	1053078	+		hypothetical protein				PF02373;PF02375;PF02928	IPR003347 JmjC domain;IPR003349 JmjN domain;IPR004198 Zinc finger, C5HC2-type
GTX0536PRED_002494	GTX0536PRED_002494-T1	mRNA	GTX0536_3	1053142	1055474	-		hypothetical protein					IPR000571 Zinc finger, CCCH-type;IPR036855 Zinc finger, CCCH-type superfamily		GO_function: GO:0046872 - metal ion binding [Evidence IEA]
GTX0536PRED_002495	GTX0536PRED_002495-T1	mRNA	GTX0536_3	1055560	1071766	+		hypothetical protein				PF00072;PF00211;PF00512;PF00536;PF01036;PF02518;PF07647	IPR001054 Adenylyl cyclase class-3/4/guanylyl cyclase;IPR001425 Archaeal/bacterial/fungal rhodopsins;IPR001660 Sterile alpha motif domain;IPR001789 Signal transduction response regulator, receiver domain;IPR003594 Histidine kinase/HSP90-like ATPase;IPR003661 Signal transduction histidine kinase, dimerisation/phosphoacceptor domain;IPR004358 Signal transduction histidine kinase-related protein, C-terminal;IPR005467 Histidine kinase domain;IPR011006 CheY-like superfamily;IPR013761 Sterile alpha motif/pointed domain superfamily;IPR029787 Nucleotide cyclase;IPR036097 Signal transduction histidine kinase, dimerisation/phosphoacceptor domain superfamily;IPR036890 Histidine kinase/HSP90-like ATPase superfamily		GO_component: GO:0016020 - membrane [Evidence IEA];GO_function: GO:0000155 - phosphorelay sensor kinase activity [Evidence IEA];GO_function: GO:0005216 - ion channel activity [Evidence IEA];GO_function: GO:0016772 - transferase activity, transferring phosphorus-containing groups [Evidence IEA];GO_function: GO:0005515 - protein binding [Evidence IEA];GO_process: GO:0006811 - ion transport [Evidence IEA];GO_process: GO:0009190 - cyclic nucleotide biosynthetic process [Evidence IEA];GO_process: GO:0016310 - phosphorylation [Evidence IEA];GO_process: GO:0000160 - phosphorelay signal transduction system [Evidence IEA];GO_process: GO:0007165 - signal transduction [Evidence IEA];GO_process: GO:0035556 - intracellular signal transduction [Evidence IEA]
GTX0536PRED_002496	GTX0536PRED_002496-T1	mRNA	GTX0536_3	1071958	1073880	-		hypothetical protein				PF00106;PF08659;PF13561	IPR002347 Short-chain dehydrogenase/reductase SDR;IPR036291 NAD(P)-binding domain superfamily		GO_function: GO:0016491 - oxidoreductase activity [Evidence IEA]
GTX0536PRED_002497	GTX0536PRED_002497-T1	mRNA	GTX0536_3	1074896	1084455	-		hypothetical protein				PF00432;PF13243;PF13249	IPR002365 Terpene synthase, conserved site;IPR008930 Terpenoid cyclases/protein prenyltransferase alpha-alpha toroid;IPR018333 Squalene cyclase;IPR032696 Squalene cyclase, C-terminal;IPR032697 Squalene cyclase, N-terminal		GO_component: GO:0005811 - lipid droplet [Evidence IEA];GO_function: GO:0016866 - intramolecular transferase activity [Evidence IEA];GO_function: GO:0042300 - beta-amyrin synthase activity [Evidence IEA];GO_function: GO:0000250 - lanosterol synthase activity [Evidence IEA];GO_process: GO:0016104 - triterpenoid biosynthetic process [Evidence IEA]
GTX0536PRED_002498	GTX0536PRED_002498-T1	mRNA	GTX0536_3	1086096	1092435	-		hypothetical protein					IPR036188 FAD/NAD(P)-binding domain superfamily
GTX0536PRED_002499	GTX0536PRED_002499-T1	mRNA	GTX0536_3	1092538	1097022	+		hypothetical protein					IPR002048 EF-hand domain;IPR011992 EF-hand domain pair;IPR018247 EF-Hand 1, calcium-binding site		GO_function: GO:0005509 - calcium ion binding [Evidence IEA]
GTX0536PRED_002499	GTX0536PRED_002499-T2	mRNA	GTX0536_3	1092538	1097022	+		hypothetical protein					IPR002048 EF-hand domain;IPR011992 EF-hand domain pair;IPR018247 EF-Hand 1, calcium-binding site		GO_function: GO:0005509 - calcium ion binding [Evidence IEA]
GTX0536PRED_002499	GTX0536PRED_002499-T3	mRNA	GTX0536_3	1092538	1097022	+		hypothetical protein					IPR002048 EF-hand domain;IPR011992 EF-hand domain pair;IPR018247 EF-Hand 1, calcium-binding site		GO_function: GO:0005509 - calcium ion binding [Evidence IEA]
GTX0536PRED_002500	GTX0536PRED_002500-T1	mRNA	GTX0536_3	1097110	1100010	+		hypothetical protein
GTX0536PRED_002501	GTX0536PRED_002501-T1	mRNA	GTX0536_3	1100279	1103704	-		hypothetical protein					IPR011205 Uncharacterised conserved protein UCP015417, vWA;IPR036465 von Willebrand factor A-like domain superfamily
GTX0536PRED_002502	GTX0536PRED_002502-T1	mRNA	GTX0536_3	1107301	1107612	+		hypothetical protein					IPR000719 Protein kinase domain;IPR011009 Protein kinase-like domain superfamily		GO_function: GO:0005524 - ATP binding [Evidence IEA];GO_function: GO:0004672 - protein kinase activity [Evidence IEA];GO_process: GO:0006468 - protein phosphorylation [Evidence IEA]
GTX0536PRED_002503	GTX0536PRED_002503-T1	mRNA	GTX0536_3	1108307	1137945	-		hypothetical protein				PF06650;PF12624;PF16908;PF16909;PF16910	IPR009543 Vacuolar protein sorting-associated protein 13, VPS13 adaptor binding domain;IPR026847 Vacuolar protein sorting-associated protein 13;IPR026854 Vacuolar protein sorting-associated protein 13-like, N-terminal domain;IPR031642 VPS13, middle RBG modules;IPR031645 Vacuolar protein sorting-associated protein 13, DH-like domain;IPR031646 Vacuolar protein sorting-associated protein 13, extended chorein
GTX0536PRED_002505	GTX0536PRED_002505-T1	mRNA	GTX0536_3	1138081	1143631	+		hypothetical protein
GTX0536PRED_002505	GTX0536PRED_002505-T2	mRNA	GTX0536_3	1138081	1143631	+		hypothetical protein
GTX0536PRED_002506	GTX0536PRED_002506-T1	mRNA	GTX0536_3	1144102	1146522	+		hypothetical protein
GTX0536PRED_002507	GTX0536PRED_002507-T1	mRNA	GTX0536_3	1146916	1152424	-		hypothetical protein				PF01594	IPR002549 Transmembrane protein TqsA-like
GTX0536PRED_002508	GTX0536PRED_002508-T1	mRNA	GTX0536_3	1152520	1160072	+		hypothetical protein				PF00168	IPR000008 C2 domain;IPR031468 Synaptotagmin-like mitochondrial-lipid-binding domain;IPR035892 C2 domain superfamily;IPR045050 Synaptotagmin, plant		GO_function: GO:0008289 - lipid binding [Evidence IEA]
GTX0536PRED_002509	GTX0536PRED_002509-T1	mRNA	GTX0536_3	1160239	1167737	+		hypothetical protein				PF00168	IPR000008 C2 domain;IPR031468 Synaptotagmin-like mitochondrial-lipid-binding domain;IPR035892 C2 domain superfamily;IPR045050 Synaptotagmin, plant		GO_function: GO:0008289 - lipid binding [Evidence IEA]
GTX0536PRED_002510	GTX0536PRED_002510-T1	mRNA	GTX0536_3	1168477	1170186	-		hypothetical protein				PF03848;PF08241;PF08242;PF13649;PF13847	IPR025714 Methyltransferase domain;IPR026635 Protein-lysine N-methyltransferase Efm4/METTL10;IPR029063 S-adenosyl-L-methionine-dependent methyltransferase superfamily		GO_function: GO:0008168 - methyltransferase activity [Evidence IEA]
GTX0536PRED_002510	GTX0536PRED_002510-T2	mRNA	GTX0536_3	1168477	1170186	-		hypothetical protein				PF03848;PF08241;PF08242;PF13649;PF13847	IPR025714 Methyltransferase domain;IPR029063 S-adenosyl-L-methionine-dependent methyltransferase superfamily
GTX0536PRED_002511	GTX0536PRED_002511-T1	mRNA	GTX0536_3	1171933	1174356	+		hypothetical protein
GTX0536PRED_002512	GTX0536PRED_002512-T1	mRNA	GTX0536_3	1175891	1176744	+		hypothetical protein				PF03874	IPR005574 RNA polymerase subunit Rpb4/RPC9;IPR006590 RNA polymerase Rpb4/RPC9, core;IPR010997 HRDC-like superfamily;IPR038324 Rpb4/RPC9 superfamily		GO_component: GO:0030880 - RNA polymerase complex [Evidence IEA];GO_function: GO:0000166 - nucleotide binding [Evidence IEA];GO_process: GO:0006352 - DNA-templated transcription, initiation [Evidence IEA];GO_process: GO:0044237 - cellular metabolic process [Evidence IEA]
GTX0536PRED_002513	GTX0536PRED_002513-T1	mRNA	GTX0536_3	1177116	1178071	-	UBE2E3	ubiquitin-conjugating enzyme E2 E3				PF00179	IPR000608 Ubiquitin-conjugating enzyme E2;IPR016135 Ubiquitin-conjugating enzyme/RWD-like;IPR023313 Ubiquitin-conjugating enzyme, active site
GTX0536PRED_002514	GTX0536PRED_002514-T1	mRNA	GTX0536_3	1178168	1187547	+		hypothetical protein
GTX0536PRED_002515	GTX0536PRED_002515-T1	mRNA	GTX0536_3	1188042	1189625	-		hypothetical protein				PF00106;PF08659;PF13561	IPR002347 Short-chain dehydrogenase/reductase SDR;IPR036291 NAD(P)-binding domain superfamily		GO_function: GO:0016491 - oxidoreductase activity [Evidence IEA]
GTX0536PRED_002516	GTX0536PRED_002516-T1	mRNA	GTX0536_3	1189756	1196856	+		hypothetical protein				PF09743	IPR000551 MerR-type HTH domain;IPR018611 E3 UFM1-protein ligase 1		GO_function: GO:0003677 - DNA binding [Evidence IEA];GO_function: GO:0061666 - UFM1 ligase activity [Evidence IEA];GO_process: GO:0006355 - regulation of transcription, DNA-templated [Evidence IEA];GO_process: GO:0071569 - protein ufmylation [Evidence IEA]
GTX0536PRED_002517	GTX0536PRED_002517-T1	mRNA	GTX0536_3	1197529	1199648	-		hypothetical protein				PF04452	IPR006700 Ribosomal RNA small subunit methyltransferase E;IPR015947 PUA-like superfamily;IPR029026 tRNA (guanine-N1-)-methyltransferase, N-terminal;IPR029028 Alpha/beta knot methyltransferases		GO_function: GO:0008168 - methyltransferase activity [Evidence IEA];GO_process: GO:0006364 - rRNA processing [Evidence IEA]
GTX0536PRED_002518	GTX0536PRED_002518-T1	mRNA	GTX0536_3	1200197	1201508	-		hypothetical protein				PF00226	IPR001623 DnaJ domain;IPR018253 DnaJ domain, conserved site;IPR036869 Chaperone J-domain superfamily
GTX0536PRED_002519	GTX0536PRED_002519-T1	mRNA	GTX0536_3	1202470	1208731	+		hypothetical protein				PF00004;PF17862	IPR003593 AAA+ ATPase domain;IPR003959 ATPase, AAA-type, core;IPR003960 ATPase, AAA-type, conserved site;IPR027417 P-loop containing nucleoside triphosphate hydrolase;IPR041569 AAA ATPase, AAA+ lid domain		GO_function: GO:0005524 - ATP binding [Evidence IEA];GO_function: GO:0016887 - ATPase [Evidence IEA]
GTX0536PRED_002520	GTX0536PRED_002520-T1	mRNA	GTX0536_3	1210012	1212281	-	MAP1D	Methionine aminopeptidase 1D, chloroplastic/mitochondrial			4423at3041	PF00557	IPR000994 Peptidase M24;IPR001714 Peptidase M24, methionine aminopeptidase;IPR002467 Peptidase M24A, methionine aminopeptidase, subfamily 1;IPR036005 Creatinase/aminopeptidase-like		GO_function: GO:0070006 - metalloaminopeptidase activity [Evidence IEA];GO_process: GO:0006508 - proteolysis [Evidence IEA]	M24A
GTX0536PRED_002521	GTX0536PRED_002521-T1	mRNA	GTX0536_3	1215796	1225699	+		hypothetical protein				PF00069;PF01557;PF01590;PF07714;PF09298	IPR000719 Protein kinase domain;IPR001245 Serine-threonine/tyrosine-protein kinase, catalytic domain;IPR003018 GAF domain;IPR005959 Fumarylacetoacetase;IPR008266 Tyrosine-protein kinase, active site;IPR011009 Protein kinase-like domain superfamily;IPR011234 Fumarylacetoacetase-like, C-terminal;IPR015377 Fumarylacetoacetase, N-terminal;IPR017441 Protein kinase, ATP binding site;IPR029016 GAF-like domain superfamily;IPR035965 PAS domain superfamily;IPR036462 Fumarylacetoacetase, N-terminal domain superfamily;IPR036663 Fumarylacetoacetase-like, C-terminal domain superfamily		GO_function: GO:0005524 - ATP binding [Evidence IEA];GO_function: GO:0004334 - fumarylacetoacetase activity [Evidence IEA];GO_function: GO:0003824 - catalytic activity [Evidence IEA];GO_function: GO:0004672 - protein kinase activity [Evidence IEA];GO_function: GO:0005515 - protein binding [Evidence IEA];GO_process: GO:0006468 - protein phosphorylation [Evidence IEA];GO_process: GO:0009072 - aromatic amino acid family metabolic process [Evidence IEA]
GTX0536PRED_002522	GTX0536PRED_002522-T1	mRNA	GTX0536_3	1228500	1230342	+		hypothetical protein				PF00096;PF01428;PF13894	IPR000058 Zinc finger, AN1-type;IPR013087 Zinc finger C2H2-type;IPR035896 AN1-like Zinc finger;IPR036236 Zinc finger C2H2 superfamily		GO_function: GO:0008270 - zinc ion binding [Evidence IEA]
GTX0536PRED_002523	GTX0536PRED_002523-T1	mRNA	GTX0536_3	1230766	1231263	-		hypothetical protein
GTX0536PRED_002524	GTX0536PRED_002524-T1	mRNA	GTX0536_3	1231313	1236712	-		hypothetical protein				PF13181;PF13432	IPR011990 Tetratricopeptide-like helical domain superfamily;IPR019734 Tetratricopeptide repeat;IPR024111 PEX5/PEX5L		GO_function: GO:0005515 - protein binding [Evidence IEA]
GTX0536PRED_002525	GTX0536PRED_002525-T1	mRNA	GTX0536_3	1236888	1244113	-		hypothetical protein				PF00225;PF16796	IPR001752 Kinesin motor domain;IPR019821 Kinesin motor domain, conserved site;IPR027417 P-loop containing nucleoside triphosphate hydrolase;IPR027640 Kinesin-like protein;IPR036961 Kinesin motor domain superfamily		GO_function: GO:1990939 - ATP-dependent microtubule motor activity [Evidence IEA];GO_function: GO:0005524 - ATP binding [Evidence IEA];GO_function: GO:0003777 - microtubule motor activity [Evidence IEA];GO_function: GO:0008017 - microtubule binding [Evidence IEA];GO_process: GO:0007018 - microtubule-based movement [Evidence IEA]
GTX0536PRED_002527	GTX0536PRED_002527-T1	mRNA	GTX0536_3	1244286	1251129	+		hypothetical protein				PF00439	IPR001487 Bromodomain;IPR036427 Bromodomain-like superfamily		GO_function: GO:0005515 - protein binding [Evidence IEA]
GTX0536PRED_002527	GTX0536PRED_002527-T2	mRNA	GTX0536_3	1244286	1251129	+		hypothetical protein				PF00439	IPR001487 Bromodomain;IPR036427 Bromodomain-like superfamily;IPR038336 NET domain superfamily		GO_function: GO:0005515 - protein binding [Evidence IEA]
GTX0536PRED_002528	GTX0536PRED_002528-T1	mRNA	GTX0536_3	1254993	1258881	-		hypothetical protein				PF00735	IPR027417 P-loop containing nucleoside triphosphate hydrolase;IPR030379 Septin-type guanine nucleotide-binding (G) domain		GO_function: GO:0005525 - GTP binding [Evidence IEA]
GTX0536PRED_002529	GTX0536PRED_002529-T1	mRNA	GTX0536_3	1259044	1262039	-		hypothetical protein				PF01753	IPR002893 Zinc finger, MYND-type
GTX0536PRED_002529	GTX0536PRED_002529-T2	mRNA	GTX0536_3	1259044	1262039	-		hypothetical protein				PF01753	IPR002893 Zinc finger, MYND-type
GTX0536PRED_002530	GTX0536PRED_002530-T1	mRNA	GTX0536_3	1263465	1272874	+		hypothetical protein					IPR006626 Parallel beta-helix repeat;IPR011050 Pectin lyase fold/virulence factor
GTX0536PRED_002530	GTX0536PRED_002530-T2	mRNA	GTX0536_3	1263465	1272874	+		hypothetical protein					IPR006626 Parallel beta-helix repeat;IPR011050 Pectin lyase fold/virulence factor
GTX0536PRED_002531	GTX0536PRED_002531-T1	mRNA	GTX0536_3	1273292	1278781	-		hypothetical protein
GTX0536PRED_002532	GTX0536PRED_002532-T1	mRNA	GTX0536_3	1279503	1296684	-		hypothetical protein
GTX0536PRED_002533	GTX0536PRED_002533-T1	mRNA	GTX0536_3	1301301	1303516	+		hypothetical protein
GTX0536PRED_002534	GTX0536PRED_002534-T1	mRNA	GTX0536_3	1303761	1304623	+		hypothetical protein
GTX0536PRED_012761	GTX0536PRED_012761-T1	mRNA	GTX0536_3	1307701	1310648	+		hypothetical protein				PF04937	IPR007021 Domain of unknown function DUF659;IPR012337 Ribonuclease H-like superfamily
GTX0536PRED_002535	GTX0536PRED_002535-T1	mRNA	GTX0536_3	1311572	1316789	-		hypothetical protein				PF00232	IPR001360 Glycoside hydrolase family 1;IPR017853 Glycoside hydrolase superfamily		GO_function: GO:0004553 - hydrolase activity, hydrolyzing O-glycosyl compounds [Evidence IEA];GO_process: GO:0005975 - carbohydrate metabolic process [Evidence IEA]		GH1
GTX0536PRED_002536	GTX0536PRED_002536-T1	mRNA	GTX0536_3	1317131	1319955	+		hypothetical protein					IPR026571 Transmembrane protein 186
GTX0536PRED_002537	GTX0536PRED_002537-T1	mRNA	GTX0536_3	1320314	1323006	-		hypothetical protein				PF02535	IPR003689 Zinc/iron permease		GO_component: GO:0016020 - membrane [Evidence IEA];GO_function: GO:0046873 - metal ion transmembrane transporter activity [Evidence IEA];GO_process: GO:0030001 - metal ion transport [Evidence IEA];GO_process: GO:0055085 - transmembrane transport [Evidence IEA]
GTX0536PRED_002538	GTX0536PRED_002538-T1	mRNA	GTX0536_3	1323248	1324992	-		hypothetical protein
GTX0536PRED_002539	GTX0536PRED_002539-T1	mRNA	GTX0536_3	1325616	1334850	+		hypothetical protein				PF05050	IPR006342 Methyltransferase FkbM;IPR029063 S-adenosyl-L-methionine-dependent methyltransferase superfamily
GTX0536PRED_002540	GTX0536PRED_002540-T1	mRNA	GTX0536_3	1334196	1336783	-		hypothetical protein				PF00169	IPR001849 Pleckstrin homology domain;IPR011993 PH-like domain superfamily
GTX0536PRED_002541	GTX0536PRED_002541-T1	mRNA	GTX0536_3	1336905	1338921	+	40S	40s ribosomal protein SA			5304at3041		IPR001865 Ribosomal protein S2;IPR005707 Ribosomal protein S2, eukaryotic/archaeal;IPR018130 Ribosomal protein S2, conserved site;IPR023591 Ribosomal protein S2, flavodoxin-like domain superfamily;IPR027498 Ribosomal protein S2, eukaryotic		GO_component: GO:0015935 - small ribosomal subunit [Evidence IEA];GO_component: GO:0005840 - ribosome [Evidence IEA];GO_function: GO:0003735 - structural constituent of ribosome [Evidence IEA];GO_process: GO:0006412 - translation [Evidence IEA]
GTX0536PRED_002542	GTX0536PRED_002542-T1	mRNA	GTX0536_3	1339754	1340281	-		hypothetical protein				PF01920	IPR002777 Prefoldin beta-like;IPR009053 Prefoldin		GO_component: GO:0016272 - prefoldin complex [Evidence IEA];GO_function: GO:0051082 - unfolded protein binding [Evidence IEA];GO_process: GO:0006457 - protein folding [Evidence IEA]
GTX0536PRED_002543	GTX0536PRED_002543-T1	mRNA	GTX0536_3	1340619	1341828	+		hypothetical protein					IPR044980 NADH dehydrogenase [ubiquinone] 1 beta subcomplex subunit 2, plant/fungi		GO_component: GO:0005747 - mitochondrial respiratory chain complex I [Evidence IEA];GO_component: GO:0005743 - mitochondrial inner membrane [Evidence IEA]
GTX0536PRED_002544	GTX0536PRED_002544-T1	mRNA	GTX0536_3	1341931	1345833	-		hypothetical protein				PF04539;PF04542;PF04545	IPR000943 RNA polymerase sigma-70;IPR007624 RNA polymerase sigma-70 region 3;IPR007627 RNA polymerase sigma-70 region 2;IPR007630 RNA polymerase sigma-70 region 4;IPR013324 RNA polymerase sigma factor, region 3/4-like;IPR013325 RNA polymerase sigma factor, region 2;IPR014284 RNA polymerase sigma-70 like domain;IPR036388 Winged helix-like DNA-binding domain superfamily		GO_function: GO:0003700 - DNA-binding transcription factor activity [Evidence IEA];GO_process: GO:0006352 - DNA-templated transcription, initiation [Evidence IEA];GO_process: GO:0006355 - regulation of transcription, DNA-templated [Evidence IEA]
GTX0536PRED_002545	GTX0536PRED_002545-T1	mRNA	GTX0536_3	1346293	1352431	-		hypothetical protein					IPR001763 Rhodanese-like domain;IPR036873 Rhodanese-like domain superfamily;IPR044690 Calcium sensing receptor, plant		GO_process: GO:0009704 - de-etiolation [Evidence IEA];GO_process: GO:0071277 - cellular response to calcium ion [Evidence IEA];GO_process: GO:0090333 - regulation of stomatal closure [Evidence IEA]
GTX0536PRED_002546	GTX0536PRED_002546-T1	mRNA	GTX0536_3	1352593	1356485	-		hypothetical protein				PF00370;PF02782	IPR000577 Carbohydrate kinase, FGGY;IPR006000 Xylulokinase;IPR018483 Carbohydrate kinase, FGGY, conserved site;IPR018484 Carbohydrate kinase, FGGY, N-terminal;IPR018485 Carbohydrate kinase, FGGY, C-terminal;IPR043129 ATPase, nucleotide binding domain		GO_function: GO:0016773 - phosphotransferase activity, alcohol group as acceptor [Evidence IEA];GO_function: GO:0004856 - xylulokinase activity [Evidence IEA];GO_process: GO:0005975 - carbohydrate metabolic process [Evidence IEA];GO_process: GO:0005997 - xylulose metabolic process [Evidence IEA]
GTX0536PRED_002547	GTX0536PRED_002547-T1	mRNA	GTX0536_3	1356681	1359595	+		hypothetical protein				PF00557;PF05195	IPR000994 Peptidase M24;IPR001131 Peptidase M24B, X-Pro dipeptidase/aminopeptidase P, conserved site;IPR007865 Aminopeptidase P, N-terminal;IPR029149 Creatinase/Aminopeptidase P/Spt16, N-terminal;IPR036005 Creatinase/aminopeptidase-like		GO_function: GO:0030145 - manganese ion binding [Evidence IEA];GO_function: GO:0070006 - metalloaminopeptidase activity [Evidence IEA]	M24B
GTX0536PRED_002548	GTX0536PRED_002548-T1	mRNA	GTX0536_3	1360007	1365929	-		hypothetical protein					IPR003480 None;IPR023213 Chloramphenicol acetyltransferase-like domain superfamily		GO_function: GO:0016747 - acyltransferase activity, transferring groups other than amino-acyl groups [Evidence IEA]
GTX0536PRED_002549	GTX0536PRED_002549-T1	mRNA	GTX0536_3	1366195	1370185	-		hypothetical protein
GTX0536PRED_002549	GTX0536PRED_002549-T2	mRNA	GTX0536_3	1366195	1370185	-		hypothetical protein
GTX0536PRED_002550	GTX0536PRED_002550-T1	mRNA	GTX0536_3	1370899	1377402	+		hypothetical protein					IPR001965 Zinc finger, PHD-type;IPR003034 SAP domain;IPR004181 Zinc finger, MIZ-type;IPR011011 Zinc finger, FYVE/PHD-type;IPR013083 Zinc finger, RING/FYVE/PHD-type;IPR019786 Zinc finger, PHD-type, conserved site;IPR036361 SAP domain superfamily		GO_function: GO:0008270 - zinc ion binding [Evidence IEA]
GTX0536PRED_002550	GTX0536PRED_002550-T2	mRNA	GTX0536_3	1370899	1377402	+		hypothetical protein					IPR001965 Zinc finger, PHD-type;IPR003034 SAP domain;IPR004181 Zinc finger, MIZ-type;IPR011011 Zinc finger, FYVE/PHD-type;IPR013083 Zinc finger, RING/FYVE/PHD-type;IPR019786 Zinc finger, PHD-type, conserved site;IPR036361 SAP domain superfamily		GO_function: GO:0008270 - zinc ion binding [Evidence IEA]
GTX0536PRED_002551	GTX0536PRED_002551-T1	mRNA	GTX0536_3	1377837	1379390	+		hypothetical protein				PF00106;PF13561	IPR002347 Short-chain dehydrogenase/reductase SDR;IPR020904 Short-chain dehydrogenase/reductase, conserved site;IPR036291 NAD(P)-binding domain superfamily		GO_function: GO:0016491 - oxidoreductase activity [Evidence IEA]
GTX0536PRED_002552	GTX0536PRED_002552-T1	mRNA	GTX0536_3	1379102	1380520	-		hypothetical protein				PF03980	IPR007128 Nuclear MIS12/MIND complex subunit PMF1/Nnf1		GO_component: GO:0000818 - nuclear MIS12/MIND complex [Evidence IEA]
GTX0536PRED_002552	GTX0536PRED_002552-T2	mRNA	GTX0536_3	1379102	1380520	-		hypothetical protein				PF03980	IPR007128 Nuclear MIS12/MIND complex subunit PMF1/Nnf1		GO_component: GO:0000818 - nuclear MIS12/MIND complex [Evidence IEA]
GTX0536PRED_002553	GTX0536PRED_002553-T1	mRNA	GTX0536_3	1380616	1383567	+	RPT2B	26S proteasome regulatory subunit 4 B			1103at3041	PF00004;PF16450;PF17862	IPR003593 AAA+ ATPase domain;IPR003959 ATPase, AAA-type, core;IPR003960 ATPase, AAA-type, conserved site;IPR005937 26S proteasome regulatory subunit P45-like;IPR027417 P-loop containing nucleoside triphosphate hydrolase;IPR032501 Proteasomal ATPase OB C-terminal domain;IPR041569 AAA ATPase, AAA+ lid domain		GO_component: GO:0005737 - cytoplasm [Evidence IEA];GO_function: GO:0005524 - ATP binding [Evidence IEA];GO_function: GO:0036402 - proteasome-activating activity [Evidence IEA];GO_function: GO:0016887 - ATPase [Evidence IEA];GO_process: GO:0030163 - protein catabolic process [Evidence IEA]
GTX0536PRED_002554	GTX0536PRED_002554-T1	mRNA	GTX0536_3	1383862	1384463	-		hypothetical protein
GTX0536PRED_012762	GTX0536PRED_012762-T1	mRNA	GTX0536_3	1384576	1390356	+		hypothetical protein				PF00270;PF00271;PF16124	IPR001650 Helicase, C-terminal;IPR004589 DNA helicase, ATP-dependent, RecQ type;IPR011545 DEAD/DEAH box helicase domain;IPR014001 Helicase superfamily 1/2, ATP-binding domain;IPR027417 P-loop containing nucleoside triphosphate hydrolase;IPR032284 ATP-dependent DNA helicase RecQ, zinc-binding domain		GO_function: GO:0004386 - helicase activity [Evidence IEA];GO_function: GO:0005524 - ATP binding [Evidence IEA];GO_function: GO:0003676 - nucleic acid binding [Evidence IEA];GO_process: GO:0006310 - DNA recombination [Evidence IEA]
GTX0536PRED_012762	GTX0536PRED_012762-T2	mRNA	GTX0536_3	1384576	1390356	+		hypothetical protein				PF00270;PF00271;PF16124	IPR001650 Helicase, C-terminal;IPR004589 DNA helicase, ATP-dependent, RecQ type;IPR011545 DEAD/DEAH box helicase domain;IPR014001 Helicase superfamily 1/2, ATP-binding domain;IPR027417 P-loop containing nucleoside triphosphate hydrolase;IPR032284 ATP-dependent DNA helicase RecQ, zinc-binding domain		GO_function: GO:0004386 - helicase activity [Evidence IEA];GO_function: GO:0005524 - ATP binding [Evidence IEA];GO_function: GO:0003676 - nucleic acid binding [Evidence IEA];GO_process: GO:0006310 - DNA recombination [Evidence IEA]
GTX0536PRED_012762	GTX0536PRED_012762-T3	mRNA	GTX0536_3	1384576	1390356	+		hypothetical protein				PF00270;PF00271;PF16124	IPR001650 Helicase, C-terminal;IPR004589 DNA helicase, ATP-dependent, RecQ type;IPR011545 DEAD/DEAH box helicase domain;IPR014001 Helicase superfamily 1/2, ATP-binding domain;IPR027417 P-loop containing nucleoside triphosphate hydrolase;IPR032284 ATP-dependent DNA helicase RecQ, zinc-binding domain		GO_function: GO:0004386 - helicase activity [Evidence IEA];GO_function: GO:0005524 - ATP binding [Evidence IEA];GO_function: GO:0003676 - nucleic acid binding [Evidence IEA];GO_process: GO:0006310 - DNA recombination [Evidence IEA]
GTX0536PRED_002555	GTX0536PRED_002555-T1	mRNA	GTX0536_3	1391387	1392615	-		hypothetical protein				PF00439;PF17035	IPR001487 Bromodomain;IPR018359 Bromodomain, conserved site;IPR027353 NET domain;IPR036427 Bromodomain-like superfamily;IPR038336 NET domain superfamily		GO_function: GO:0005515 - protein binding [Evidence IEA]
GTX0536PRED_002556	GTX0536PRED_002556-T1	mRNA	GTX0536_3	1393085	1393393	-		hypothetical protein
GTX0536PRED_002557	GTX0536PRED_002557-T1	mRNA	GTX0536_3	1393580	1398695	-		hypothetical protein				PF01585	IPR000467 G-patch domain;IPR036867 R3H domain superfamily		GO_function: GO:0003676 - nucleic acid binding [Evidence IEA]
GTX0536PRED_002558	GTX0536PRED_002558-T1	mRNA	GTX0536_3	1398973	1412357	-		hypothetical protein				PF03399	IPR005062 SAC3/GANP/THP3, conserved domain;IPR045107 SAC3/GANP/THP3
GTX0536PRED_002558	GTX0536PRED_002558-T2	mRNA	GTX0536_3	1398973	1412357	-		hypothetical protein				PF03399	IPR005062 SAC3/GANP/THP3, conserved domain;IPR045107 SAC3/GANP/THP3
GTX0536PRED_002559	GTX0536PRED_002559-T1	mRNA	GTX0536_3	1412449	1418783	+		hypothetical protein					IPR005654 ATPase, AFG1-like;IPR027417 P-loop containing nucleoside triphosphate hydrolase		GO_function: GO:0005524 - ATP binding [Evidence IEA]
GTX0536PRED_002559	GTX0536PRED_002559-T2	mRNA	GTX0536_3	1412449	1418783	+		hypothetical protein					IPR005654 ATPase, AFG1-like;IPR027417 P-loop containing nucleoside triphosphate hydrolase		GO_function: GO:0005524 - ATP binding [Evidence IEA]
GTX0536PRED_002559	GTX0536PRED_002559-T3	mRNA	GTX0536_3	1412449	1418783	+		hypothetical protein					IPR005654 ATPase, AFG1-like;IPR027417 P-loop containing nucleoside triphosphate hydrolase		GO_function: GO:0005524 - ATP binding [Evidence IEA]
GTX0536PRED_002560	GTX0536PRED_002560-T1	mRNA	GTX0536_3	1421922	1423019	-		hypothetical protein					IPR006500 DNA primase, phage/plasmid;IPR014015 Helicase, superfamily 3, DNA virus;IPR014818 Bacteriophage/plasmid primase, P4, C-terminal;IPR027417 P-loop containing nucleoside triphosphate hydrolase
GTX0536PRED_002561	GTX0536PRED_002561-T1	mRNA	GTX0536_3	1423040	1426384	-		hypothetical protein				PF08707	IPR014819 Primase, C-terminal 2		GO_function: GO:0016817 - hydrolase activity, acting on acid anhydrides [Evidence IEA]
GTX0536PRED_002562	GTX0536PRED_002562-T1	mRNA	GTX0536_3	1428223	1428600	-		hypothetical protein
GTX0536PRED_002563	GTX0536PRED_002563-T1	mRNA	GTX0536_3	1436955	1438239	+		hypothetical protein
GTX0536PRED_002564	GTX0536PRED_002564-T1	mRNA	GTX0536_3	1439895	1440356	-		hypothetical protein
GTX0536PRED_002565	GTX0536PRED_002565-T1	mRNA	GTX0536_3	1443035	1447808	-		hypothetical protein					IPR038279 Ndc10, domain 2 superfamily		GO_function: GO:0003677 - DNA binding [Evidence IEA]
GTX0536PRED_002566	GTX0536PRED_002566-T1	mRNA	GTX0536_3	1448058	1451093	-		hypothetical protein					IPR002575 Aminoglycoside phosphotransferase;IPR008266 Tyrosine-protein kinase, active site;IPR011009 Protein kinase-like domain superfamily		GO_function: GO:0004672 - protein kinase activity [Evidence IEA];GO_process: GO:0006468 - protein phosphorylation [Evidence IEA]
GTX0536PRED_002567	GTX0536PRED_002567-T1	mRNA	GTX0536_3	1451944	1453574	+		hypothetical protein
GTX0536PRED_002568	GTX0536PRED_002568-T1	mRNA	GTX0536_3	1456541	1461202	-		hypothetical protein					IPR002073 3'5'-cyclic nucleotide phosphodiesterase, catalytic domain;IPR003607 HD/PDEase domain;IPR023088 3'5'-cyclic nucleotide phosphodiesterase;IPR023174 3'5'-cyclic nucleotide phosphodiesterase, conserved site;IPR036971 3'5'-cyclic nucleotide phosphodiesterase, catalytic domain superfamily		GO_function: GO:0004114 - 3',5'-cyclic-nucleotide phosphodiesterase activity [Evidence IEA];GO_function: GO:0008081 - phosphoric diester hydrolase activity [Evidence IEA];GO_process: GO:0007165 - signal transduction [Evidence IEA]
GTX0536PRED_002569	GTX0536PRED_002569-T1	mRNA	GTX0536_3	1461341	1464024	+		hypothetical protein
GTX0536PRED_002570	GTX0536PRED_002570-T1	mRNA	GTX0536_3	1464657	1466306	-		hypothetical protein				PF00383;PF14437	IPR002125 Cytidine and deoxycytidylate deaminase domain;IPR015517 Deoxycytidylate deaminase-related;IPR016192 APOBEC/CMP deaminase, zinc-binding;IPR016193 Cytidine deaminase-like;IPR035105 Deoxycytidylate deaminase domain		GO_function: GO:0016787 - hydrolase activity [Evidence IEA];GO_function: GO:0003824 - catalytic activity [Evidence IEA];GO_function: GO:0008270 - zinc ion binding [Evidence IEA]
GTX0536PRED_002571	GTX0536PRED_002571-T1	mRNA	GTX0536_3	1466421	1472886	+		hypothetical protein				PF05175;PF08241;PF13649	IPR025799 Protein arginine N-methyltransferase;IPR029063 S-adenosyl-L-methionine-dependent methyltransferase superfamily;IPR041698 Methyltransferase domain 25		GO_function: GO:0016274 - protein-arginine N-methyltransferase activity [Evidence IEA];GO_process: GO:0018216 - peptidyl-arginine methylation [Evidence IEA]
GTX0536PRED_002572	GTX0536PRED_002572-T1	mRNA	GTX0536_3	1473385	1474699	-		hypothetical protein				PF01588	IPR002547 tRNA-binding domain;IPR012340 Nucleic acid-binding, OB-fold		GO_function: GO:0000049 - tRNA binding [Evidence IEA]
GTX0536PRED_002573	GTX0536PRED_002573-T1	mRNA	GTX0536_3	1474698	1476804	-		hypothetical protein				PF03097	IPR004328 BRO1 domain;IPR038499 BRO1 domain superfamily;IPR038898 BRO1 domain-containing protein BROX
GTX0536PRED_002573	GTX0536PRED_002573-T2	mRNA	GTX0536_3	1474698	1476804	-		hypothetical protein					IPR004328 BRO1 domain;IPR038499 BRO1 domain superfamily;IPR038898 BRO1 domain-containing protein BROX
GTX0536PRED_002573	GTX0536PRED_002573-T3	mRNA	GTX0536_3	1474698	1476804	-		hypothetical protein				PF03097	IPR004328 BRO1 domain;IPR038499 BRO1 domain superfamily;IPR038898 BRO1 domain-containing protein BROX
GTX0536PRED_002574	GTX0536PRED_002574-T1	mRNA	GTX0536_3	1476894	1482017	+		hypothetical protein
GTX0536PRED_002575	GTX0536PRED_002575-T1	mRNA	GTX0536_3	1492536	1493736	-		hypothetical protein					IPR012340 Nucleic acid-binding, OB-fold
GTX0536PRED_002576	GTX0536PRED_002576-T1	mRNA	GTX0536_3	1493804	1495948	-		hypothetical protein				PF12165	IPR021998 Alfin, N-terminal;IPR045104 Alfin		GO_function: GO:0042393 - histone binding [Evidence IEA];GO_process: GO:0006355 - regulation of transcription, DNA-templated [Evidence IEA]
GTX0536PRED_002577	GTX0536PRED_002577-T1	mRNA	GTX0536_3	1497847	1523143	+		hypothetical protein					IPR011989 Armadillo-like helical;IPR016024 Armadillo-type fold
GTX0536PRED_002578	GTX0536PRED_002578-T1	mRNA	GTX0536_3	1523642	1533955	-		hypothetical protein			5738at3041	PF00224;PF02887;PF05327	IPR001697 Pyruvate kinase;IPR007991 RNA polymerase I specific transcription initiation factor RRN3;IPR011037 Pyruvate kinase-like, insert domain superfamily;IPR015793 Pyruvate kinase, barrel;IPR015795 Pyruvate kinase, C-terminal;IPR015806 Pyruvate kinase, insert domain superfamily;IPR015813 Pyruvate/Phosphoenolpyruvate kinase-like domain superfamily;IPR018209 Pyruvate kinase, active site;IPR036918 Pyruvate kinase, C-terminal domain superfamily;IPR040442 Pyruvate kinase-like domain superfamily		GO_function: GO:0000287 - magnesium ion binding [Evidence IEA];GO_function: GO:0003824 - catalytic activity [Evidence IEA];GO_function: GO:0030955 - potassium ion binding [Evidence IEA];GO_function: GO:0004743 - pyruvate kinase activity [Evidence IEA];GO_process: GO:0006096 - glycolytic process [Evidence IEA]
GTX0536PRED_002579	GTX0536PRED_002579-T1	mRNA	GTX0536_3	1535626	1542861	+		hypothetical protein				PF01593;PF13450	IPR036188 FAD/NAD(P)-binding domain superfamily
GTX0536PRED_002579	GTX0536PRED_002579-T2	mRNA	GTX0536_3	1535626	1542861	+		hypothetical protein				PF01593;PF13450	IPR036188 FAD/NAD(P)-binding domain superfamily
GTX0536PRED_002580	GTX0536PRED_002580-T1	mRNA	GTX0536_3	1543119	1549155	+		hypothetical protein				PF00069;PF07714	IPR000719 Protein kinase domain;IPR001245 Serine-threonine/tyrosine-protein kinase, catalytic domain;IPR008271 Serine/threonine-protein kinase, active site;IPR011009 Protein kinase-like domain superfamily;IPR017441 Protein kinase, ATP binding site		GO_function: GO:0005524 - ATP binding [Evidence IEA];GO_function: GO:0004672 - protein kinase activity [Evidence IEA];GO_process: GO:0006468 - protein phosphorylation [Evidence IEA]
GTX0536PRED_002581	GTX0536PRED_002581-T1	mRNA	GTX0536_3	1550199	1551350	+		hypothetical protein				PF00153	IPR018108 Mitochondrial substrate/solute carrier;IPR023395 Mitochondrial carrier domain superfamily
GTX0536PRED_002582	GTX0536PRED_002582-T1	mRNA	GTX0536_3	1551842	1554372	-		hypothetical protein				PF00294	IPR002139 Ribokinase/fructokinase;IPR002173 Carbohydrate/purine kinase, PfkB, conserved site;IPR011611 Carbohydrate kinase PfkB;IPR029056 Ribokinase-like		GO_function: GO:0016773 - phosphotransferase activity, alcohol group as acceptor [Evidence IEA];GO_function: GO:0016301 - kinase activity [Evidence IEA]
GTX0536PRED_002583	GTX0536PRED_002583-T1	mRNA	GTX0536_3	1556147	1558163	+		hypothetical protein			7642at3041	PF04889	IPR006973 Pre-mRNA-splicing factor Cwf15/Cwc15		GO_component: GO:0005681 - spliceosomal complex [Evidence IEA];GO_process: GO:0000398 - mRNA splicing, via spliceosome [Evidence IEA]
GTX0536PRED_002584	GTX0536PRED_002584-T1	mRNA	GTX0536_3	1558686	1560057	-		hypothetical protein
GTX0536PRED_002585	GTX0536PRED_002585-T1	mRNA	GTX0536_3	1562510	1566064	-		hypothetical protein			7769at3041	PF01959	IPR002812 3-dehydroquinate synthase		GO_function: GO:0016491 - oxidoreductase activity [Evidence IEA];GO_function: GO:0003856 - 3-dehydroquinate synthase activity [Evidence IEA];GO_process: GO:0009073 - aromatic amino acid family biosynthetic process [Evidence IEA]
GTX0536PRED_002586	GTX0536PRED_002586-T1	mRNA	GTX0536_3	1566178	1568206	+		hypothetical protein				PF08543	IPR004625 Pyridoxine kinase;IPR013749 Pyridoxamine kinase/Phosphomethylpyrimidine kinase;IPR029056 Ribokinase-like		GO_function: GO:0008478 - pyridoxal kinase activity [Evidence IEA];GO_process: GO:0009443 - pyridoxal 5'-phosphate salvage [Evidence IEA]
GTX0536PRED_002587	GTX0536PRED_002587-T1	mRNA	GTX0536_3	1568649	1570211	-		hypothetical protein					IPR023222 PsbQ-like domain superfamily
GTX0536PRED_002588	GTX0536PRED_002588-T1	mRNA	GTX0536_3	1570459	1579469	-		hypothetical protein
GTX0536PRED_002588	GTX0536PRED_002588-T2	mRNA	GTX0536_3	1570459	1579469	-		hypothetical protein
GTX0536PRED_002589	GTX0536PRED_002589-T1	mRNA	GTX0536_3	1583642	1585144	-		hypothetical protein					IPR000719 Protein kinase domain;IPR011009 Protein kinase-like domain superfamily		GO_function: GO:0005524 - ATP binding [Evidence IEA];GO_function: GO:0004672 - protein kinase activity [Evidence IEA];GO_process: GO:0006468 - protein phosphorylation [Evidence IEA]
GTX0536PRED_002590	GTX0536PRED_002590-T1	mRNA	GTX0536_3	1585630	1588735	-		hypothetical protein
GTX0536PRED_002591	GTX0536PRED_002591-T1	mRNA	GTX0536_3	1588817	1592206	+		hypothetical protein			5108at3041	PF01170	IPR000241 Ribosomal RNA large subunit methyltransferase K/L-like, FLD domain;IPR002052 DNA methylase, N-6 adenine-specific, conserved site;IPR016691 tRNA guanosine-2'-O-methyltransferase, TRM11;IPR029063 S-adenosyl-L-methionine-dependent methyltransferase superfamily		GO_function: GO:0003676 - nucleic acid binding [Evidence IEA];GO_function: GO:0008168 - methyltransferase activity [Evidence IEA];GO_process: GO:0032259 - methylation [Evidence IEA]
GTX0536PRED_002592	GTX0536PRED_002592-T1	mRNA	GTX0536_3	1592429	1593822	+	DPH5	diphthine synthase			4984at3041	PF00590	IPR000878 Tetrapyrrole methylase;IPR004551 Diphthine synthase;IPR014776 Tetrapyrrole methylase, subdomain 2;IPR014777 Tetrapyrrole methylase, subdomain 1;IPR035996 Tetrapyrrole methylase superfamily		GO_function: GO:0004164 - diphthine synthase activity [Evidence IEA];GO_function: GO:0008168 - methyltransferase activity [Evidence IEA];GO_process: GO:0017183 - peptidyl-diphthamide biosynthetic process from peptidyl-histidine [Evidence IEA]
GTX0536PRED_002592	GTX0536PRED_002592-T2	mRNA	GTX0536_3	1592429	1593822	+	DPH5	diphthine synthase, variant 2				PF00590	IPR000878 Tetrapyrrole methylase;IPR004551 Diphthine synthase;IPR014776 Tetrapyrrole methylase, subdomain 2;IPR014777 Tetrapyrrole methylase, subdomain 1;IPR035996 Tetrapyrrole methylase superfamily		GO_function: GO:0004164 - diphthine synthase activity [Evidence IEA];GO_function: GO:0008168 - methyltransferase activity [Evidence IEA];GO_process: GO:0017183 - peptidyl-diphthamide biosynthetic process from peptidyl-histidine [Evidence IEA]
GTX0536PRED_002593	GTX0536PRED_002593-T1	mRNA	GTX0536_3	1594193	1598899	-		hypothetical protein
GTX0536PRED_002594	GTX0536PRED_002594-T1	mRNA	GTX0536_3	1599184	1611559	-		hypothetical protein			96at3041	PF02142;PF02222;PF02655;PF02786;PF02787;PF07478	IPR005479 Carbamoyl-phosphate synthetase large subunit-like, ATP-binding domain;IPR005480 Carbamoyl-phosphate synthetase, large subunit oligomerisation domain;IPR005483 Carbamoyl-phosphate synthase large subunit, CPSase domain;IPR006275 Carbamoyl-phosphate synthase, large subunit;IPR011607 Methylglyoxal synthase-like domain;IPR011761 ATP-grasp fold;IPR013815 ATP-grasp fold, subdomain 1;IPR016185 Pre-ATP-grasp domain superfamily;IPR033937 Carbamoyl-phosphate synthase large chain, methylglyoxal synthase-like domain;IPR036897 Carbamoyl-phosphate synthetase, large subunit oligomerisation domain superfamily;IPR036914 Methylglyoxal synthase-like domain superfamily		GO_function: GO:0005524 - ATP binding [Evidence IEA];GO_function: GO:0046872 - metal ion binding [Evidence IEA];GO_process: GO:0006807 - nitrogen compound metabolic process [Evidence IEA]
GTX0536PRED_002595	GTX0536PRED_002595-T1	mRNA	GTX0536_3	1611621	1613484	+	RPL23A_2	60S ribosomal protein L23A			9487at3041	PF00276;PF03939	IPR001014 Ribosomal protein L23/L25, conserved site;IPR005633 Ribosomal protein L23/L25, N-terminal;IPR012677 Nucleotide-binding alpha-beta plait domain superfamily;IPR012678 Ribosomal protein L23/L15e core domain superfamily;IPR013025 Ribosomal protein L25/L23;IPR019985 Ribosomal protein L23		GO_component: GO:0005840 - ribosome [Evidence IEA];GO_function: GO:0003735 - structural constituent of ribosome [Evidence IEA];GO_process: GO:0006412 - translation [Evidence IEA]
GTX0536PRED_002596	GTX0536PRED_002596-T1	mRNA	GTX0536_3	1613941	1620608	-		hypothetical protein				PF00069;PF07714	IPR000719 Protein kinase domain;IPR011009 Protein kinase-like domain superfamily;IPR017441 Protein kinase, ATP binding site		GO_function: GO:0005524 - ATP binding [Evidence IEA];GO_function: GO:0004672 - protein kinase activity [Evidence IEA];GO_process: GO:0006468 - protein phosphorylation [Evidence IEA]
GTX0536PRED_002597	GTX0536PRED_002597-T1	mRNA	GTX0536_3	1620892	1626304	+		hypothetical protein				PF07646;PF13415;PF13418;PF13964	IPR015915 Kelch-type beta propeller		GO_function: GO:0005515 - protein binding [Evidence IEA]
GTX0536PRED_002598	GTX0536PRED_002598-T1	mRNA	GTX0536_3	1626580	1643357	+		hypothetical protein				PF00566	IPR000195 Rab-GAP-TBC domain;IPR001680 WD40 repeat;IPR015943 WD40/YVTN repeat-like-containing domain superfamily;IPR035969 Rab-GAP-TBC domain superfamily;IPR036322 WD40-repeat-containing domain superfamily		GO_function: GO:0005515 - protein binding [Evidence IEA]
GTX0536PRED_002599	GTX0536PRED_002599-T1	mRNA	GTX0536_3	1643678	1645929	-		hypothetical protein				PF04720	IPR006502 Protein of unknown function PDDEXK-like
GTX0536PRED_002600	GTX0536PRED_002600-T1	mRNA	GTX0536_3	1646090	1649771	-		hypothetical protein				PF00149	IPR004843 Calcineurin-like phosphoesterase domain, ApaH type;IPR029052 Metallo-dependent phosphatase-like;IPR041787 Shewanella-like phosphatase, metallophosphatase domain		GO_function: GO:0016787 - hydrolase activity [Evidence IEA]
GTX0536PRED_002601	GTX0536PRED_002601-T1	mRNA	GTX0536_3	1650588	1651421	-		hypothetical protein
GTX0536PRED_002602	GTX0536PRED_002602-T1	mRNA	GTX0536_3	1652948	1655152	+		hypothetical protein
GTX0536PRED_002603	GTX0536PRED_002603-T1	mRNA	GTX0536_3	1655791	1670200	+		hypothetical protein				PF00122;PF00702;PF12409	IPR006544 P-type ATPase, subfamily V;IPR008250 P-type ATPase, A domain superfamily;IPR018303 P-type ATPase, phosphorylation site;IPR023214 HAD superfamily;IPR023298 P-type ATPase, transmembrane domain superfamily;IPR023299 P-type ATPase, cytoplasmic domain N;IPR036412 HAD-like superfamily		GO_component: GO:0016021 - integral component of membrane [Evidence IEA];GO_function: GO:0019829 - ATPase-coupled cation transmembrane transporter activity [Evidence IEA];GO_function: GO:0000166 - nucleotide binding [Evidence IEA];GO_process: GO:0006812 - cation transport [Evidence IEA]
GTX0536PRED_002604	GTX0536PRED_002604-T1	mRNA	GTX0536_3	1670235	1678762	-		hypothetical protein			1005at3041	PF01406	IPR009080 Aminoacyl-tRNA synthetase, class Ia, anticodon-binding;IPR014729 Rossmann-like alpha/beta/alpha sandwich fold;IPR015803 Cysteine-tRNA ligase;IPR024909 Cysteinyl-tRNA synthetase/mycothiol ligase;IPR032678 tRNA synthetases class I, catalytic domain		GO_function: GO:0000166 - nucleotide binding [Evidence IEA];GO_function: GO:0005524 - ATP binding [Evidence IEA];GO_function: GO:0004817 - cysteine-tRNA ligase activity [Evidence IEA];GO_function: GO:0004812 - aminoacyl-tRNA ligase activity [Evidence IEA];GO_process: GO:0006423 - cysteinyl-tRNA aminoacylation [Evidence IEA];GO_process: GO:0006418 - tRNA aminoacylation for protein translation [Evidence IEA]
GTX0536PRED_002605	GTX0536PRED_002605-T1	mRNA	GTX0536_3	1678900	1686940	+		hypothetical protein				PF00400	IPR001680 WD40 repeat;IPR002048 EF-hand domain;IPR011992 EF-hand domain pair;IPR015943 WD40/YVTN repeat-like-containing domain superfamily;IPR018247 EF-Hand 1, calcium-binding site;IPR019775 WD40 repeat, conserved site;IPR036322 WD40-repeat-containing domain superfamily		GO_function: GO:0005509 - calcium ion binding [Evidence IEA];GO_function: GO:0005515 - protein binding [Evidence IEA]
GTX0536PRED_002605	GTX0536PRED_002605-T2	mRNA	GTX0536_3	1678900	1686940	+		hypothetical protein				PF00400	IPR001680 WD40 repeat;IPR015943 WD40/YVTN repeat-like-containing domain superfamily;IPR019775 WD40 repeat, conserved site;IPR036322 WD40-repeat-containing domain superfamily		GO_function: GO:0005515 - protein binding [Evidence IEA]
GTX0536PRED_002606	GTX0536PRED_002606-T1	mRNA	GTX0536_3	1687092	1689843	-		hypothetical protein					IPR016123 Mog1/PsbP, alpha/beta/alpha sandwich
GTX0536PRED_002606	GTX0536PRED_002606-T2	mRNA	GTX0536_3	1687092	1689843	-		hypothetical protein					IPR016123 Mog1/PsbP, alpha/beta/alpha sandwich
GTX0536PRED_002607	GTX0536PRED_002607-T1	mRNA	GTX0536_3	1690080	1695241	-		hypothetical protein				PF03435	IPR005097 Saccharopine dehydrogenase, NADP binding domain;IPR036291 NAD(P)-binding domain superfamily		GO_function: GO:0016491 - oxidoreductase activity [Evidence IEA]
GTX0536PRED_002608	GTX0536PRED_002608-T1	mRNA	GTX0536_3	1695283	1700230	+		hypothetical protein				PF01926;PF14714	IPR005225 Small GTP-binding protein domain;IPR006073 GTP binding domain;IPR015946 K homology domain-like, alpha/beta;IPR016484 GTP-binding protein EngA;IPR027417 P-loop containing nucleoside triphosphate hydrolase;IPR032859 GTPase Der, C-terminal KH-domain-like		GO_function: GO:0005525 - GTP binding [Evidence IEA]
GTX0536PRED_002609	GTX0536PRED_002609-T1	mRNA	GTX0536_3	1700324	1703252	-		hypothetical protein				PF00291	IPR001216 Cysteine synthase/cystathionine beta-synthase, pyridoxal-phosphate attachment site;IPR001926 Tryptophan synthase beta chain-like, PALP domain;IPR005856 Cysteine synthase;IPR005859 Cysteine synthase CysK;IPR036052 Tryptophan synthase beta chain-like, PALP domain superfamily		GO_function: GO:0004124 - cysteine synthase activity [Evidence IEA];GO_process: GO:0006535 - cysteine biosynthetic process from serine [Evidence IEA]
GTX0536PRED_002610	GTX0536PRED_002610-T1	mRNA	GTX0536_3	1703308	1704785	+		hypothetical protein
GTX0536PRED_002610	GTX0536PRED_002610-T2	mRNA	GTX0536_3	1703308	1704785	+		hypothetical protein
GTX0536PRED_002610	GTX0536PRED_002610-T3	mRNA	GTX0536_3	1703308	1704785	+		hypothetical protein
GTX0536PRED_002611	GTX0536PRED_002611-T1	mRNA	GTX0536_3	1706177	1708514	-		hypothetical protein				PF04387	IPR007482 Protein-tyrosine phosphatase-like, PTPLA
GTX0536PRED_002612	GTX0536PRED_002612-T1	mRNA	GTX0536_3	1708861	1711209	+		hypothetical protein			5129at3041	PF05019	IPR007715 Ubiquinone biosynthesis protein Coq4;IPR027540 Ubiquinone biosynthesis protein Coq4, eukaryotic		GO_component: GO:0005743 - mitochondrial inner membrane [Evidence IEA];GO_process: GO:0006744 - ubiquinone biosynthetic process [Evidence IEA]
GTX0536PRED_002612	GTX0536PRED_002612-T2	mRNA	GTX0536_3	1708861	1711209	+		hypothetical protein			5129at3041	PF05019	IPR007715 Ubiquinone biosynthesis protein Coq4;IPR027540 Ubiquinone biosynthesis protein Coq4, eukaryotic		GO_component: GO:0005743 - mitochondrial inner membrane [Evidence IEA];GO_process: GO:0006744 - ubiquinone biosynthetic process [Evidence IEA]
GTX0536PRED_002613	GTX0536PRED_002613-T1	mRNA	GTX0536_3	1711702	1712744	-	SMD3B	Small nuclear ribonucleoprotein SmD3b			10808at3041	PF01423	IPR001163 Sm domain, eukaryotic/archaea-type;IPR010920 LSM domain superfamily;IPR027141 Like-Sm (LSM) domain containing protein, LSm4/SmD1/SmD3;IPR034099 Small nuclear ribonucleoprotein Sm D3		GO_component: GO:0005681 - spliceosomal complex [Evidence IEA];GO_process: GO:0000387 - spliceosomal snRNP assembly [Evidence IEA];GO_process: GO:0006396 - RNA processing [Evidence IEA]
GTX0536PRED_002614	GTX0536PRED_002614-T1	mRNA	GTX0536_3	1713021	1714598	+		hypothetical protein
GTX0536PRED_002615	GTX0536PRED_002615-T1	mRNA	GTX0536_3	1714722	1716099	+	CKB1	casein kinase 2 regulatory subunit			5531at3041	PF01214	IPR000704 Casein kinase II, regulatory subunit;IPR016149 Casein kinase II, regulatory subunit, N-terminal;IPR035991 Casein kinase II subunit beta-like		GO_component: GO:0005956 - protein kinase CK2 complex [Evidence IEA];GO_function: GO:0019887 - protein kinase regulator activity [Evidence IEA]
GTX0536PRED_002616	GTX0536PRED_002616-T1	mRNA	GTX0536_3	1716174	1719055	-		hypothetical protein				PF11891	IPR021825 Protein RETICULATA-related
GTX0536PRED_002617	GTX0536PRED_002617-T1	mRNA	GTX0536_3	1719190	1721987	+	ACLA2	ATP-citrate synthase alpha chain protein 2				PF08442;PF16114	IPR013650 ATP-grasp fold, succinyl-CoA synthetase-type;IPR016102 Succinyl-CoA synthetase-like;IPR032263 ATP-citrate synthase, citrate-binding domain
GTX0536PRED_002618	GTX0536PRED_002618-T1	mRNA	GTX0536_3	1722323	1724687	-		hypothetical protein				PF00320	IPR000679 Zinc finger, GATA-type;IPR013088 Zinc finger, NHR/GATA-type		GO_function: GO:0043565 - sequence-specific DNA binding [Evidence IEA];GO_function: GO:0008270 - zinc ion binding [Evidence IEA];GO_process: GO:0006355 - regulation of transcription, DNA-templated [Evidence IEA]
GTX0536PRED_002619	GTX0536PRED_002619-T1	mRNA	GTX0536_3	1724790	1728067	+		hypothetical protein				PF00656	IPR029030 Caspase-like domain superfamily			C14B
GTX0536PRED_002620	GTX0536PRED_002620-T1	mRNA	GTX0536_3	1728227	1730857	-		hypothetical protein			5213at3041	PF05158	IPR007832 RNA polymerase Rpc34;IPR016049 RNA polymerase Rpc34-like;IPR036388 Winged helix-like DNA-binding domain superfamily;IPR036390 Winged helix DNA-binding domain superfamily		GO_component: GO:0005666 - RNA polymerase III complex [Evidence IEA];GO_process: GO:0006383 - transcription by RNA polymerase III [Evidence IEA]
GTX0536PRED_002621	GTX0536PRED_002621-T1	mRNA	GTX0536_3	1730943	1735514	+	HAS1	ATP-dependent RNA helicase				PF00270;PF00271;PF13959	IPR000629 ATP-dependent RNA helicase DEAD-box, conserved site;IPR001650 Helicase, C-terminal;IPR011545 DEAD/DEAH box helicase domain;IPR014001 Helicase superfamily 1/2, ATP-binding domain;IPR014014 RNA helicase, DEAD-box type, Q motif;IPR025313 Domain of unknown function DUF4217;IPR027417 P-loop containing nucleoside triphosphate hydrolase;IPR044773 DDX18/Has1, DEAD-box helicase domain		GO_function: GO:0005524 - ATP binding [Evidence IEA];GO_function: GO:0003724 - RNA helicase activity [Evidence IEA];GO_function: GO:0003676 - nucleic acid binding [Evidence IEA]
GTX0536PRED_002622	GTX0536PRED_002622-T1	mRNA	GTX0536_3	1734990	1740674	-		hypothetical protein				PF00493;PF07728;PF14551;PF17207;PF17855	IPR001208 MCM domain;IPR008047 Mini-chromosome maintenance complex protein 4;IPR012340 Nucleic acid-binding, OB-fold;IPR018525 Mini-chromosome maintenance, conserved site;IPR027417 P-loop containing nucleoside triphosphate hydrolase;IPR027925 MCM N-terminal domain;IPR031327 Mini-chromosome maintenance protein;IPR033762 MCM OB domain;IPR036388 Winged helix-like DNA-binding domain superfamily;IPR041562 MCM, AAA-lid domain		GO_component: GO:0042555 - MCM complex [Evidence IEA];GO_function: GO:0003677 - DNA binding [Evidence IEA];GO_function: GO:0005524 - ATP binding [Evidence IEA];GO_function: GO:0003678 - DNA helicase activity [Evidence IEA];GO_process: GO:0032508 - DNA duplex unwinding [Evidence IEA];GO_process: GO:0006270 - DNA replication initiation [Evidence IEA];GO_process: GO:0006260 - DNA replication [Evidence IEA]
GTX0536PRED_002623	GTX0536PRED_002623-T1	mRNA	GTX0536_3	1740869	1745317	-		hypothetical protein				PF01758	IPR002657 Bile acid:sodium symporter/arsenical resistance protein Acr3;IPR004710 Bile acid:sodium symporter;IPR038770 Sodium/solute symporter superfamily		GO_component: GO:0016020 - membrane [Evidence IEA]
GTX0536PRED_002623	GTX0536PRED_002623-T2	mRNA	GTX0536_3	1740869	1745317	-		hypothetical protein				PF01758	IPR002657 Bile acid:sodium symporter/arsenical resistance protein Acr3;IPR004710 Bile acid:sodium symporter;IPR038770 Sodium/solute symporter superfamily		GO_component: GO:0016020 - membrane [Evidence IEA]
GTX0536PRED_002624	GTX0536PRED_002624-T1	mRNA	GTX0536_3	1745438	1748152	+		hypothetical protein				PF04755	IPR006843 Plastid lipid-associated protein/fibrillin conserved domain;IPR039633 Plastid-lipid-associated protein
GTX0536PRED_002625	GTX0536PRED_002625-T1	mRNA	GTX0536_3	1747418	1750216	-		hypothetical protein				PF11998	IPR011990 Tetratricopeptide-like helical domain superfamily;IPR019734 Tetratricopeptide repeat;IPR021883 Protein LOW PSII ACCUMULATION 1-like		GO_function: GO:0005515 - protein binding [Evidence IEA]
GTX0536PRED_002626	GTX0536PRED_002626-T1	mRNA	GTX0536_3	1750614	1758323	-		hypothetical protein				PF00027;PF13202;PF13499;PF13833	IPR000595 Cyclic nucleotide-binding domain;IPR002048 EF-hand domain;IPR011992 EF-hand domain pair;IPR014710 RmlC-like jelly roll fold;IPR018247 EF-Hand 1, calcium-binding site;IPR018488 Cyclic nucleotide-binding, conserved site;IPR018490 Cyclic nucleotide-binding domain superfamily;IPR043533 None		GO_function: GO:0005509 - calcium ion binding [Evidence IEA]
GTX0536PRED_002627	GTX0536PRED_002627-T1	mRNA	GTX0536_3	1758373	1772255	+		hypothetical protein				PF01326	IPR002192 Pyruvate phosphate dikinase, AMP/ATP-binding;IPR013815 ATP-grasp fold, subdomain 1		GO_function: GO:0005524 - ATP binding [Evidence IEA];GO_function: GO:0016301 - kinase activity [Evidence IEA];GO_process: GO:0016310 - phosphorylation [Evidence IEA]		CBM45
GTX0536PRED_002628	GTX0536PRED_002628-T1	mRNA	GTX0536_3	1771473	1773675	+		hypothetical protein
GTX0536PRED_002629	GTX0536PRED_002629-T1	mRNA	GTX0536_3	1774602	1775950	+		hypothetical protein
GTX0536PRED_002630	GTX0536PRED_002630-T1	mRNA	GTX0536_3	1777331	1780315	+		hypothetical protein					IPR036749 Expansin, cellulose-binding-like domain superfamily;IPR036908 RlpA-like domain superfamily
GTX0536PRED_002631	GTX0536PRED_002631-T1	mRNA	GTX0536_3	1779345	1788412	-		hypothetical protein				PF00009;PF00679;PF01926;PF03144;PF06421	IPR000640 Elongation factor EFG, domain V-like;IPR000795 Translational (tr)-type GTP-binding domain;IPR004161 Translation elongation factor EFTu-like, domain 2;IPR005225 Small GTP-binding protein domain;IPR006297 Elongation factor 4;IPR013842 GTP-binding protein LepA, C-terminal;IPR027417 P-loop containing nucleoside triphosphate hydrolase;IPR027518 Translation factor GUF1 homologue, organellar chromatophore;IPR031157 Tr-type G domain, conserved site;IPR035647 EF-G domain III/V-like;IPR035654 Elongation factor 4, domain IV;IPR038363 LepA, C-terminal domain superfamily		GO_function: GO:0003924 - GTPase activity [Evidence IEA];GO_function: GO:0005525 - GTP binding [Evidence IEA]
GTX0536PRED_002632	GTX0536PRED_002632-T1	mRNA	GTX0536_3	1788522	1790832	+		hypothetical protein				PF07534	IPR006571 TLDc domain
GTX0536PRED_002633	GTX0536PRED_002633-T1	mRNA	GTX0536_3	1790860	1794161	-		hypothetical protein				PF01762	IPR002659 Glycosyl transferase, family 31;IPR029044 Nucleotide-diphospho-sugar transferases		GO_component: GO:0016020 - membrane [Evidence IEA];GO_function: GO:0016758 - hexosyltransferase activity [Evidence IEA];GO_process: GO:0006486 - protein glycosylation [Evidence IEA]		GT31
GTX0536PRED_002634	GTX0536PRED_002634-T1	mRNA	GTX0536_3	1797631	1798818	+		hypothetical protein				PF02466
GTX0536PRED_002635	GTX0536PRED_002635-T1	mRNA	GTX0536_3	1798953	1801429	-		hypothetical protein				PF00514	IPR000225 Armadillo;IPR011989 Armadillo-like helical;IPR016024 Armadillo-type fold		GO_function: GO:0005515 - protein binding [Evidence IEA]
GTX0536PRED_002636	GTX0536PRED_002636-T1	mRNA	GTX0536_3	1801579	1812104	+		hypothetical protein				PF00004;PF00612	IPR000048 IQ motif, EF-hand binding site;IPR003593 AAA+ ATPase domain;IPR003959 ATPase, AAA-type, core;IPR027417 P-loop containing nucleoside triphosphate hydrolase		GO_function: GO:0005524 - ATP binding [Evidence IEA];GO_function: GO:0016887 - ATPase [Evidence IEA];GO_function: GO:0005515 - protein binding [Evidence IEA]
GTX0536PRED_002636	GTX0536PRED_002636-T2	mRNA	GTX0536_3	1801579	1812104	+		hypothetical protein				PF00004;PF00612	IPR000048 IQ motif, EF-hand binding site;IPR003593 AAA+ ATPase domain;IPR003959 ATPase, AAA-type, core;IPR027417 P-loop containing nucleoside triphosphate hydrolase		GO_function: GO:0005524 - ATP binding [Evidence IEA];GO_function: GO:0016887 - ATPase [Evidence IEA];GO_function: GO:0005515 - protein binding [Evidence IEA]
GTX0536PRED_002637	GTX0536PRED_002637-T1	mRNA	GTX0536_3	1811674	1813955	-	RPL7A1	60S ribosomal protein L7a-1			6123at3041	PF01248	IPR001921 Ribosomal protein L7A/L8;IPR004037 Ribosomal protein L7Ae conserved site;IPR004038 Ribosomal protein L7Ae/L30e/S12e/Gadd45;IPR018492 Ribosomal protein L7Ae/L8/Nhp2 family;IPR029064 50S ribosomal protein L30e-like		GO_component: GO:1990904 - ribonucleoprotein complex [Evidence IEA];GO_process: GO:0042254 - ribosome biogenesis [Evidence IEA]
GTX0536PRED_002638	GTX0536PRED_002638-T1	mRNA	GTX0536_3	1814094	1821457	-		hypothetical protein				PF00069;PF07714	IPR000719 Protein kinase domain;IPR011009 Protein kinase-like domain superfamily		GO_function: GO:0005524 - ATP binding [Evidence IEA];GO_function: GO:0004672 - protein kinase activity [Evidence IEA];GO_process: GO:0006468 - protein phosphorylation [Evidence IEA]
GTX0536PRED_002638	GTX0536PRED_002638-T2	mRNA	GTX0536_3	1814094	1821457	-		hypothetical protein				PF00069;PF07714	IPR000719 Protein kinase domain;IPR011009 Protein kinase-like domain superfamily		GO_function: GO:0005524 - ATP binding [Evidence IEA];GO_function: GO:0004672 - protein kinase activity [Evidence IEA];GO_process: GO:0006468 - protein phosphorylation [Evidence IEA]
GTX0536PRED_002639	GTX0536PRED_002639-T1	mRNA	GTX0536_3	1822927	1827734	-		hypothetical protein
GTX0536PRED_002640	GTX0536PRED_002640-T1	mRNA	GTX0536_3	1827846	1838099	+		hypothetical protein				PF00069;PF07714	IPR000719 Protein kinase domain;IPR001245 Serine-threonine/tyrosine-protein kinase, catalytic domain;IPR011009 Protein kinase-like domain superfamily;IPR029016 GAF-like domain superfamily		GO_function: GO:0005524 - ATP binding [Evidence IEA];GO_function: GO:0004672 - protein kinase activity [Evidence IEA];GO_process: GO:0006468 - protein phosphorylation [Evidence IEA]
GTX0536PRED_002641	GTX0536PRED_002641-T1	mRNA	GTX0536_3	1838222	1844951	-		hypothetical protein				PF03851	IPR004601 UV-endonuclease UvdE;IPR036237 Xylose isomerase-like superfamily		GO_function: GO:0004519 - endonuclease activity [Evidence IEA];GO_process: GO:0006289 - nucleotide-excision repair [Evidence IEA];GO_process: GO:0009411 - response to UV [Evidence IEA]
GTX0536PRED_002642	GTX0536PRED_002642-T1	mRNA	GTX0536_3	1845634	1846330	+		hypothetical protein				PF12171	IPR003604 Matrin/U1-C-like, C2H2-type zinc finger;IPR013087 Zinc finger C2H2-type;IPR022755 Zinc finger, double-stranded RNA binding;IPR036236 Zinc finger C2H2 superfamily		GO_function: GO:0008270 - zinc ion binding [Evidence IEA];GO_function: GO:0003676 - nucleic acid binding [Evidence IEA]
GTX0536PRED_002643	GTX0536PRED_002643-T1	mRNA	GTX0536_3	1849051	1855823	+		hypothetical protein				PF01535;PF01713;PF13041;PF13812	IPR002625 Smr domain;IPR002885 Pentatricopeptide repeat;IPR011990 Tetratricopeptide-like helical domain superfamily;IPR033443 Pentacotripeptide-repeat region of PRORP;IPR036063 Smr domain superfamily		GO_function: GO:0005515 - protein binding [Evidence IEA]
GTX0536PRED_002644	GTX0536PRED_002644-T1	mRNA	GTX0536_3	1855325	1856077	-		hypothetical protein
GTX0536PRED_002645	GTX0536PRED_002645-T1	mRNA	GTX0536_3	1856574	1858122	+		hypothetical protein				PF11913	IPR021838 Protein of unknown function DUF3431
GTX0536PRED_002646	GTX0536PRED_002646-T1	mRNA	GTX0536_3	1858271	1861334	-		hypothetical protein				PF00881	IPR000415 Nitroreductase-like;IPR026021 Putative NAD(P)H nitroreductase YdjA-like;IPR029479 Nitroreductase		GO_function: GO:0016491 - oxidoreductase activity [Evidence IEA]
GTX0536PRED_002647	GTX0536PRED_002647-T1	mRNA	GTX0536_3	1861405	1866693	-		hypothetical protein					IPR040046 Protein FAM228
GTX0536PRED_002648	GTX0536PRED_002648-T1	mRNA	GTX0536_3	1868961	1869908	+		hypothetical protein
GTX0536PRED_002649	GTX0536PRED_002649-T1	mRNA	GTX0536_3	1871441	1874944	+		hypothetical protein				PF02470	IPR003399 Mce/MlaD;IPR039342 Protein TRIGALACTOSYLDIACYLGLYCEROL 2-like
GTX0536PRED_002650	GTX0536PRED_002650-T1	mRNA	GTX0536_3	1875564	1876392	+		hypothetical protein				PF00125	IPR000558 Histone H2B;IPR007125 Histone H2A/H2B/H3;IPR009072 Histone-fold		GO_component: GO:0000786 - nucleosome [Evidence IEA];GO_function: GO:0003677 - DNA binding [Evidence IEA];GO_function: GO:0046982 - protein heterodimerization activity [Evidence IEA]
GTX0536PRED_002651	GTX0536PRED_002651-T1	mRNA	GTX0536_3	1876654	1881651	-		hypothetical protein				PF00400	IPR001680 WD40 repeat;IPR011047 Quinoprotein alcohol dehydrogenase-like superfamily;IPR015943 WD40/YVTN repeat-like-containing domain superfamily;IPR028884 tRNA (guanine-N(7)-)-methyltransferase non-catalytic subunit		GO_function: GO:0005515 - protein binding [Evidence IEA];GO_process: GO:0036265 - RNA (guanine-N7)-methylation [Evidence IEA]
GTX0536PRED_002652	GTX0536PRED_002652-T1	mRNA	GTX0536_3	1882372	1882981	-	UBE2C	Ubiquitin-conjugating enzyme E2 C				PF00179	IPR000608 Ubiquitin-conjugating enzyme E2;IPR016135 Ubiquitin-conjugating enzyme/RWD-like;IPR023313 Ubiquitin-conjugating enzyme, active site
GTX0536PRED_002653	GTX0536PRED_002653-T1	mRNA	GTX0536_3	1887131	1888226	+		hypothetical protein
GTX0536PRED_002654	GTX0536PRED_002654-T1	mRNA	GTX0536_3	1888877	1891412	-		hypothetical protein				PF00581	IPR001763 Rhodanese-like domain;IPR036873 Rhodanese-like domain superfamily
GTX0536PRED_002655	GTX0536PRED_002655-T1	mRNA	GTX0536_3	1891550	1893810	-		hypothetical protein					IPR027267 AH/BAR domain superfamily
GTX0536PRED_002656	GTX0536PRED_002656-T1	mRNA	GTX0536_3	1893920	1896468	+		hypothetical protein				PF07524;PF10406	IPR006565 Bromodomain associated domain;IPR009072 Histone-fold;IPR019473 Transcription factor TFIID, subunit 8, C-terminal;IPR037818 Transcription initiation factor TFIID subunit 8		GO_component: GO:0005669 - transcription factor TFIID complex [Evidence IEA];GO_function: GO:0046982 - protein heterodimerization activity [Evidence IEA]
GTX0536PRED_002657	GTX0536PRED_002657-T1	mRNA	GTX0536_3	1896760	1900780	-		hypothetical protein					IPR016088 Chalcone isomerase, 3-layer sandwich;IPR016089 Chalcone isomerase, orthogonal bundle domain superfamily;IPR036298 Chalcone isomerase superfamily		GO_function: GO:0016872 - intramolecular lyase activity [Evidence IEA]
GTX0536PRED_002658	GTX0536PRED_002658-T1	mRNA	GTX0536_3	1901381	1904722	-		hypothetical protein					IPR011990 Tetratricopeptide-like helical domain superfamily;IPR019734 Tetratricopeptide repeat;IPR028796 Tetratricopeptide repeat protein 8		GO_component: GO:0034464 - BBSome [Evidence IEA];GO_function: GO:0005515 - protein binding [Evidence IEA];GO_process: GO:1905515 - non-motile cilium assembly [Evidence IEA]
GTX0536PRED_002659	GTX0536PRED_002659-T1	mRNA	GTX0536_3	1904953	1906608	-		hypothetical protein					IPR032675 Leucine-rich repeat domain superfamily
GTX0536PRED_002660	GTX0536PRED_002660-T1	mRNA	GTX0536_3	1906676	1909227	-	SEC61A	Protein transport protein Sec61 subunit alpha			681at3041	PF00344;PF10559	IPR002208 SecY/SEC61-alpha family;IPR019561 Translocon Sec61/SecY, plug domain;IPR023201 SecY domain superfamily		GO_component: GO:0016020 - membrane [Evidence IEA];GO_process: GO:0015031 - protein transport [Evidence IEA]
GTX0536PRED_002661	GTX0536PRED_002661-T1	mRNA	GTX0536_3	1909881	1914817	+		hypothetical protein					IPR002625 Smr domain;IPR003892 Ubiquitin system component CUE;IPR036063 Smr domain superfamily		GO_function: GO:0043130 - ubiquitin binding [Evidence IEA]
GTX0536PRED_002662	GTX0536PRED_002662-T1	mRNA	GTX0536_3	1915147	1918584	-		hypothetical protein				PF05542	IPR008479 Protein of unknown function DUF760;IPR038925 UV-B-induced protein At3g17800-like
GTX0536PRED_002663	GTX0536PRED_002663-T1	mRNA	GTX0536_3	1918685	1929900	+		hypothetical protein				PF16501	IPR032446 S phase cyclin A-associated protein in the endoplasmic reticulum, N-terminal
GTX0536PRED_002664	GTX0536PRED_002664-T1	mRNA	GTX0536_3	1930084	1936479	-		hypothetical protein				PF03133	IPR004344 Tubulin-tyrosine ligase/Tubulin polyglutamylase		GO_process: GO:0006464 - cellular protein modification process [Evidence IEA]
GTX0536PRED_002665	GTX0536PRED_002665-T1	mRNA	GTX0536_3	1936619	1941805	+		hypothetical protein				PF04139	IPR007268 Rad9/Ddc1		GO_component: GO:0030896 - checkpoint clamp complex [Evidence IEA];GO_process: GO:0000077 - DNA damage checkpoint signaling [Evidence IEA]
GTX0536PRED_002666	GTX0536PRED_002666-T1	mRNA	GTX0536_3	1942625	1943687	+		hypothetical protein
GTX0536PRED_002667	GTX0536PRED_002667-T1	mRNA	GTX0536_3	1944507	1947026	-		hypothetical protein			2724at3041	PF01243;PF10590;PF12766	IPR000659 Pyridoxamine 5'-phosphate oxidase;IPR011576 Pyridoxamine 5'-phosphate oxidase, putative;IPR012349 FMN-binding split barrel;IPR019576 Pyridoxine 5'-phosphate oxidase, dimerisation, C-terminal;IPR019740 Pyridoxamine 5'-phosphate oxidase, conserved site		GO_function: GO:0016638 - oxidoreductase activity, acting on the CH-NH2 group of donors [Evidence IEA];GO_function: GO:0004733 - pyridoxamine-phosphate oxidase activity [Evidence IEA];GO_function: GO:0010181 - FMN binding [Evidence IEA];GO_process: GO:0008615 - pyridoxine biosynthetic process [Evidence IEA]
GTX0536PRED_002668	GTX0536PRED_002668-T1	mRNA	GTX0536_3	1947297	1953566	-		hypothetical protein					IPR011989 Armadillo-like helical;IPR016024 Armadillo-type fold
GTX0536PRED_002669	GTX0536PRED_002669-T1	mRNA	GTX0536_3	1954807	1962940	+		hypothetical protein			1961at3041	PF00004;PF00628;PF13191;PF13401	IPR001025 Bromo adjacent homology (BAH) domain;IPR001965 Zinc finger, PHD-type;IPR003593 AAA+ ATPase domain;IPR003959 ATPase, AAA-type, core;IPR011011 Zinc finger, FYVE/PHD-type;IPR013083 Zinc finger, RING/FYVE/PHD-type;IPR019786 Zinc finger, PHD-type, conserved site;IPR019787 Zinc finger, PHD-finger;IPR020793 None;IPR027417 P-loop containing nucleoside triphosphate hydrolase;IPR043151 Bromo adjacent homology (BAH) domain superfamily		GO_function: GO:0003682 - chromatin binding [Evidence IEA];GO_function: GO:0005524 - ATP binding [Evidence IEA];GO_function: GO:0016887 - ATPase [Evidence IEA]
GTX0536PRED_002670	GTX0536PRED_002670-T1	mRNA	GTX0536_3	1964183	1967562	+		hypothetical protein				PF03446;PF03807;PF14833	IPR002204 3-hydroxyisobutyrate dehydrogenase-related, conserved site;IPR006115 6-phosphogluconate dehydrogenase, NADP-binding;IPR008927 6-phosphogluconate dehydrogenase-like, C-terminal domain superfamily;IPR011548 3-hydroxyisobutyrate dehydrogenase;IPR013328 6-phosphogluconate dehydrogenase, domain 2;IPR029154 3-hydroxyisobutyrate dehydrogenase-like, NAD-binding domain;IPR036291 NAD(P)-binding domain superfamily		GO_function: GO:0016491 - oxidoreductase activity [Evidence IEA];GO_function: GO:0008442 - 3-hydroxyisobutyrate dehydrogenase activity [Evidence IEA];GO_function: GO:0050661 - NADP binding [Evidence IEA];GO_function: GO:0051287 - NAD binding [Evidence IEA]
GTX0536PRED_002671	GTX0536PRED_002671-T1	mRNA	GTX0536_3	1968141	1969919	-		hypothetical protein			4374at3041	PF10294;PF13489	IPR019410 Lysine methyltransferase;IPR029063 S-adenosyl-L-methionine-dependent methyltransferase superfamily
GTX0536PRED_002672	GTX0536PRED_002672-T1	mRNA	GTX0536_3	1969993	1971913	+		hypothetical protein
GTX0536PRED_002673	GTX0536PRED_002673-T1	mRNA	GTX0536_3	1972006	1973469	-		hypothetical protein				PF07123	IPR009806 Photosystem II PsbW, class 2		GO_component: GO:0009507 - chloroplast [Evidence IEA];GO_component: GO:0009523 - photosystem II [Evidence IEA];GO_process: GO:0015979 - photosynthesis [Evidence IEA]
GTX0536PRED_002673	GTX0536PRED_002673-T2	mRNA	GTX0536_3	1972006	1973469	-		hypothetical protein				PF07123	IPR009806 Photosystem II PsbW, class 2		GO_component: GO:0009507 - chloroplast [Evidence IEA];GO_component: GO:0009523 - photosystem II [Evidence IEA];GO_process: GO:0015979 - photosynthesis [Evidence IEA]
GTX0536PRED_002674	GTX0536PRED_002674-T1	mRNA	GTX0536_3	1973453	1975797	+		hypothetical protein
GTX0536PRED_002675	GTX0536PRED_002675-T1	mRNA	GTX0536_3	1975863	1978308	-		hypothetical protein			2721at3041	PF00575;PF07541	IPR003029 S1 domain;IPR011488 Translation initiation factor 2, alpha subunit;IPR012340 Nucleic acid-binding, OB-fold;IPR022967 RNA-binding domain, S1;IPR024054 Translation initiation factor 2, alpha subunit, middle domain superfamily;IPR024055 Translation initiation factor 2, alpha subunit, C-terminal;IPR044126 IF2a, S1-like domain		GO_function: GO:0003723 - RNA binding [Evidence IEA];GO_function: GO:0003676 - nucleic acid binding [Evidence IEA];GO_function: GO:0003743 - translation initiation factor activity [Evidence IEA]
GTX0536PRED_002676	GTX0536PRED_002676-T1	mRNA	GTX0536_3	1978665	1981150	-		hypothetical protein					IPR007117 Expansin, cellulose-binding-like domain;IPR036749 Expansin, cellulose-binding-like domain superfamily
GTX0536PRED_002676	GTX0536PRED_002676-T2	mRNA	GTX0536_3	1978665	1981150	-		hypothetical protein					IPR007117 Expansin, cellulose-binding-like domain;IPR036749 Expansin, cellulose-binding-like domain superfamily
GTX0536PRED_002677	GTX0536PRED_002677-T1	mRNA	GTX0536_3	1985048	1988503	+	PRS1	ribose-phosphate pyrophosphokinase 1				PF00156;PF13793;PF14572	IPR000836 Phosphoribosyltransferase domain;IPR005946 Ribose-phosphate pyrophosphokinase;IPR029057 Phosphoribosyltransferase-like;IPR029099 Ribose-phosphate pyrophosphokinase, N-terminal domain;IPR037515 Ribose-phosphate pyrophosphokinase, bacterial-type		GO_function: GO:0000287 - magnesium ion binding [Evidence IEA];GO_function: GO:0004749 - ribose phosphate diphosphokinase activity [Evidence IEA];GO_process: GO:0009165 - nucleotide biosynthetic process [Evidence IEA];GO_process: GO:0009116 - nucleoside metabolic process [Evidence IEA]
GTX0536PRED_002678	GTX0536PRED_002678-T1	mRNA	GTX0536_3	1988673	1990553	-		hypothetical protein				PF00166	IPR011032 GroES-like superfamily;IPR018369 Chaperonin GroES, conserved site;IPR020818 GroES chaperonin family;IPR037124 GroES chaperonin superfamily		GO_function: GO:0005524 - ATP binding [Evidence IEA];GO_function: GO:0016887 - ATPase [Evidence IEA];GO_process: GO:0006457 - protein folding [Evidence IEA]
GTX0536PRED_002679	GTX0536PRED_002679-T1	mRNA	GTX0536_3	1990864	1994183	-		hypothetical protein				PF00650	IPR001251 CRAL-TRIO lipid binding domain;IPR036273 CRAL/TRIO, N-terminal domain superfamily;IPR036865 CRAL-TRIO lipid binding domain superfamily
GTX0536PRED_002680	GTX0536PRED_002680-T1	mRNA	GTX0536_3	1994269	1995680	+		hypothetical protein
GTX0536PRED_002681	GTX0536PRED_002681-T1	mRNA	GTX0536_3	1996126	1997908	-	PPOX1	Pyridoxine/pyridoxamine 5'-phosphate oxidase 1, chloroplastic			2724at3041	PF03853	IPR004443 YjeF N-terminal domain;IPR032976 YjeF N-terminal domain-containing protein NAXE-like;IPR036652 YjeF N-terminal domain superfamily
GTX0536PRED_012763	GTX0536PRED_012763-T1	mRNA	GTX0536_3	1998634	2000553	-		hypothetical protein
GTX0536PRED_002682	GTX0536PRED_002682-T1	mRNA	GTX0536_3	2001826	2003995	+		hypothetical protein				PF03060	IPR004136 Nitronate monooxygenase;IPR013785 Aldolase-type TIM barrel		GO_function: GO:0018580 - nitronate monooxygenase activity [Evidence IEA];GO_function: GO:0003824 - catalytic activity [Evidence IEA]
GTX0536PRED_002683	GTX0536PRED_002683-T1	mRNA	GTX0536_3	2004179	2016131	-		hypothetical protein			439at3041	PF02463;PF06470;PF13476	IPR003395 RecF/RecN/SMC, N-terminal;IPR010935 SMCs flexible hinge;IPR024704 Structural maintenance of chromosomes protein;IPR027120 Smc2, ATP-binding cassette domain;IPR027417 P-loop containing nucleoside triphosphate hydrolase;IPR036277 SMCs flexible hinge superfamily		GO_component: GO:0005694 - chromosome [Evidence IEA];GO_function: GO:0005524 - ATP binding [Evidence IEA];GO_function: GO:0016887 - ATPase [Evidence IEA];GO_function: GO:0005515 - protein binding [Evidence IEA];GO_process: GO:0051276 - chromosome organization [Evidence IEA]
GTX0536PRED_002684	GTX0536PRED_002684-T1	mRNA	GTX0536_3	2016246	2019286	+		hypothetical protein
GTX0536PRED_002685	GTX0536PRED_002685-T1	mRNA	GTX0536_3	2020364	2021358	+		hypothetical protein
GTX0536PRED_002686	GTX0536PRED_002686-T1	mRNA	GTX0536_3	2025307	2027359	-		hypothetical protein				PF00069	IPR000719 Protein kinase domain;IPR011009 Protein kinase-like domain superfamily		GO_function: GO:0005524 - ATP binding [Evidence IEA];GO_function: GO:0004672 - protein kinase activity [Evidence IEA];GO_process: GO:0006468 - protein phosphorylation [Evidence IEA]
GTX0536PRED_002687	GTX0536PRED_002687-T1	mRNA	GTX0536_3	2027668	2028011	-		hypothetical protein
GTX0536PRED_002688	GTX0536PRED_002688-T1	mRNA	GTX0536_3	2028871	2029749	+		hypothetical protein
GTX0536PRED_002689	GTX0536PRED_002689-T1	mRNA	GTX0536_3	2032707	2033965	-		hypothetical protein
GTX0536PRED_002690	GTX0536PRED_002690-T1	mRNA	GTX0536_3	2034057	2035460	-		hypothetical protein
GTX0536PRED_002690	GTX0536PRED_002690-T2	mRNA	GTX0536_3	2034057	2035460	-		hypothetical protein
GTX0536PRED_002691	GTX0536PRED_002691-T1	mRNA	GTX0536_3	2035938	2037689	+		hypothetical protein				PF08588
GTX0536PRED_002692	GTX0536PRED_002692-T1	mRNA	GTX0536_3	2039002	2039460	+		hypothetical protein
GTX0536PRED_002693	GTX0536PRED_002693-T1	mRNA	GTX0536_3	2039779	2040481	+		hypothetical protein			11071at3041	PF01193;PF13656	IPR008193 DNA-directed RNA polymerase Rpb11, 13-16kDa subunit, conserved site;IPR009025 DNA-directed RNA polymerase, RBP11-like dimerisation domain;IPR036603 RNA polymerase, RBP11-like subunit;IPR037685 RNA polymerase RBP11		GO_component: GO:0005665 - RNA polymerase II, core complex [Evidence IEA];GO_function: GO:0003677 - DNA binding [Evidence IEA];GO_function: GO:0046983 - protein dimerization activity [Evidence IEA];GO_function: GO:0003899 - DNA-directed 5'-3' RNA polymerase activity [Evidence IEA];GO_function: GO:0001055 - RNA polymerase II activity [Evidence IEA];GO_process: GO:0006351 - transcription, DNA-templated [Evidence IEA];GO_process: GO:0006366 - transcription by RNA polymerase II [Evidence IEA]
GTX0536PRED_002694	GTX0536PRED_002694-T1	mRNA	GTX0536_3	2042406	2043397	+		hypothetical protein
GTX0536PRED_002695	GTX0536PRED_002695-T1	mRNA	GTX0536_3	2045695	2052487	-		hypothetical protein				PF00069;PF07714	IPR000719 Protein kinase domain;IPR008271 Serine/threonine-protein kinase, active site;IPR011009 Protein kinase-like domain superfamily;IPR017441 Protein kinase, ATP binding site		GO_function: GO:0005524 - ATP binding [Evidence IEA];GO_function: GO:0004672 - protein kinase activity [Evidence IEA];GO_process: GO:0006468 - protein phosphorylation [Evidence IEA]
GTX0536PRED_002695	GTX0536PRED_002695-T2	mRNA	GTX0536_3	2045695	2052487	-		hypothetical protein				PF00069;PF07714	IPR000719 Protein kinase domain;IPR008271 Serine/threonine-protein kinase, active site;IPR011009 Protein kinase-like domain superfamily;IPR017441 Protein kinase, ATP binding site		GO_function: GO:0005524 - ATP binding [Evidence IEA];GO_function: GO:0004672 - protein kinase activity [Evidence IEA];GO_process: GO:0006468 - protein phosphorylation [Evidence IEA]
GTX0536PRED_002696	GTX0536PRED_002696-T1	mRNA	GTX0536_3	2052582	2057694	+		hypothetical protein				PF10345	IPR011990 Tetratricopeptide-like helical domain superfamily;IPR019440 Chromatid cohesion factor MAU2		GO_function: GO:0005515 - protein binding [Evidence IEA];GO_process: GO:0007064 - mitotic sister chromatid cohesion [Evidence IEA]
GTX0536PRED_002696	GTX0536PRED_002696-T2	mRNA	GTX0536_3	2052582	2057694	+		hypothetical protein					IPR011990 Tetratricopeptide-like helical domain superfamily;IPR019440 Chromatid cohesion factor MAU2		GO_function: GO:0005515 - protein binding [Evidence IEA];GO_process: GO:0007064 - mitotic sister chromatid cohesion [Evidence IEA]
GTX0536PRED_002697	GTX0536PRED_002697-T1	mRNA	GTX0536_3	2057787	2067239	-		hypothetical protein				PF00326;PF01738	IPR001375 Peptidase S9, prolyl oligopeptidase, catalytic domain;IPR029058 Alpha/Beta hydrolase fold		GO_function: GO:0008236 - serine-type peptidase activity [Evidence IEA];GO_process: GO:0006508 - proteolysis [Evidence IEA]	S09D	CE1
GTX0536PRED_002698	GTX0536PRED_002698-T1	mRNA	GTX0536_3	2067313	2072450	+		hypothetical protein			5415at3041	PF01103	IPR000184 Bacterial surface antigen (D15);IPR039910 Surface antigen D15-like		GO_component: GO:0019867 - outer membrane [Evidence IEA]
GTX0536PRED_002699	GTX0536PRED_002699-T1	mRNA	GTX0536_3	2072171	2074527	-		hypothetical protein					IPR008978 HSP20-like chaperone;IPR011990 Tetratricopeptide-like helical domain superfamily		GO_function: GO:0005515 - protein binding [Evidence IEA]
GTX0536PRED_002700	GTX0536PRED_002700-T1	mRNA	GTX0536_3	2075154	2077733	+		hypothetical protein				PF14687	IPR027986 T-cell activation inhibitor, mitochondrial;IPR028031 Domain of unknown function DUF4460
GTX0536PRED_002701	GTX0536PRED_002701-T1	mRNA	GTX0536_3	2079085	2080332	+		hypothetical protein
GTX0536PRED_002702	GTX0536PRED_002702-T1	mRNA	GTX0536_3	2080417	2085765	-		hypothetical protein				PF00534;PF13692	IPR001296 Glycosyl transferase, family 1;IPR044525 Digalactosyldiacylglycerol synthase 1/2		GO_function: GO:0016757 - glycosyltransferase activity [Evidence IEA];GO_function: GO:0046481 - digalactosyldiacylglycerol synthase activity [Evidence IEA]
GTX0536PRED_002703	GTX0536PRED_002703-T1	mRNA	GTX0536_3	2086123	2089890	-		hypothetical protein				PF00128;PF07821	IPR006046 Alpha amylase;IPR006047 Glycosyl hydrolase, family 13, catalytic domain;IPR012850 Alpha-amylase, C-terminal beta-sheet;IPR013780 Glycosyl hydrolase, all-beta;IPR017853 Glycoside hydrolase superfamily		GO_function: GO:0043169 - cation binding [Evidence IEA];GO_function: GO:0003824 - catalytic activity [Evidence IEA];GO_function: GO:0004556 - alpha-amylase activity [Evidence IEA];GO_function: GO:0005509 - calcium ion binding [Evidence IEA];GO_process: GO:0005975 - carbohydrate metabolic process [Evidence IEA]		GH13
GTX0536PRED_002704	GTX0536PRED_002704-T1	mRNA	GTX0536_3	2090764	2098865	+		hypothetical protein				PF06884	IPR010686 Oil body-associated protein-like
GTX0536PRED_002705	GTX0536PRED_002705-T1	mRNA	GTX0536_3	2102589	2103401	+		hypothetical protein
GTX0536PRED_002706	GTX0536PRED_002706-T1	mRNA	GTX0536_3	2104864	2105441	-		hypothetical protein
GTX0536PRED_002707	GTX0536PRED_002707-T1	mRNA	GTX0536_3	2105580	2108927	-		hypothetical protein				PF06884	IPR010686 Oil body-associated protein-like
GTX0536PRED_002707	GTX0536PRED_002707-T2	mRNA	GTX0536_3	2105580	2108927	-		hypothetical protein				PF06884	IPR010686 Oil body-associated protein-like
GTX0536PRED_002708	GTX0536PRED_002708-T1	mRNA	GTX0536_3	2109868	2126023	-		hypothetical protein			443at3041	PF00505;PF00628;PF00855;PF00856;PF01342;PF09011;PF13771;PF13831;PF13832	IPR000313 PWWP domain;IPR000770 SAND domain;IPR001214 SET domain;IPR001965 Zinc finger, PHD-type;IPR003616 Post-SET domain;IPR009071 High mobility group box domain;IPR010919 SAND-like domain superfamily;IPR011011 Zinc finger, FYVE/PHD-type;IPR013083 Zinc finger, RING/FYVE/PHD-type;IPR019786 Zinc finger, PHD-type, conserved site;IPR019787 Zinc finger, PHD-finger;IPR034732 Extended PHD (ePHD) domain;IPR036910 High mobility group box domain superfamily		GO_function: GO:0003677 - DNA binding [Evidence IEA];GO_function: GO:0005515 - protein binding [Evidence IEA]
GTX0536PRED_002709	GTX0536PRED_002709-T1	mRNA	GTX0536_3	2126189	2129498	+		hypothetical protein				PF13532	IPR005123 Oxoglutarate/iron-dependent dioxygenase;IPR027450 Alpha-ketoglutarate-dependent dioxygenase AlkB-like;IPR032854 Alkylated DNA repair protein alkB homologue 3;IPR037151 Alpha-ketoglutarate-dependent dioxygenase AlkB-like superfamily		GO_function: GO:0051213 - dioxygenase activity [Evidence IEA];GO_process: GO:0006281 - DNA repair [Evidence IEA];GO_process: GO:0035552 - oxidative single-stranded DNA demethylation [Evidence IEA];GO_process: GO:0006307 - DNA dealkylation involved in DNA repair [Evidence IEA]
