## Supplemental Tables S1-S7 for "Chromosome-level genome assembly of the photobiont alga *Trebouxia* sp. ‘A48’ from *Xanthoria parietina* provides new insight into the lichen symbiosis" (part 2 of 3)

### Sheet: S4_annotations (continued)
Table S4. Genome annotation table produced by Funannotate
GTX0536PRED_002709	GTX0536PRED_002709-T2	mRNA	GTX0536_3	2126189	2129498	+		hypothetical protein				PF13532	IPR027450 Alpha-ketoglutarate-dependent dioxygenase AlkB-like;IPR032854 Alkylated DNA repair protein alkB homologue 3;IPR037151 Alpha-ketoglutarate-dependent dioxygenase AlkB-like superfamily		GO_function: GO:0051213 - dioxygenase activity [Evidence IEA];GO_process: GO:0006281 - DNA repair [Evidence IEA];GO_process: GO:0035552 - oxidative single-stranded DNA demethylation [Evidence IEA];GO_process: GO:0006307 - DNA dealkylation involved in DNA repair [Evidence IEA]
GTX0536PRED_002710	GTX0536PRED_002710-T1	mRNA	GTX0536_3	2129499	2133404	-		hypothetical protein				PF01373	IPR001554 Glycoside hydrolase, family 14;IPR017853 Glycoside hydrolase superfamily		GO_function: GO:0016161 - beta-amylase activity [Evidence IEA];GO_process: GO:0000272 - polysaccharide catabolic process [Evidence IEA]		GH14
GTX0536PRED_002711	GTX0536PRED_002711-T1	mRNA	GTX0536_3	2133780	2134214	+		hypothetical protein					IPR001911 Ribosomal protein S21		GO_component: GO:0005840 - ribosome [Evidence IEA];GO_function: GO:0003735 - structural constituent of ribosome [Evidence IEA];GO_process: GO:0006412 - translation [Evidence IEA]
GTX0536PRED_002712	GTX0536PRED_002712-T1	mRNA	GTX0536_3	2134753	2141497	-		hypothetical protein			965at3041	PF00012	IPR013126 Heat shock protein 70 family;IPR018181 Heat shock protein 70, conserved site;IPR029047 Heat shock protein 70kD, peptide-binding domain superfamily;IPR029048 Heat shock protein 70kD, C-terminal domain superfamily;IPR043129 ATPase, nucleotide binding domain		GO_function: GO:0005524 - ATP binding [Evidence IEA];GO_function: GO:0016887 - ATPase [Evidence IEA]
GTX0536PRED_002713	GTX0536PRED_002713-T1	mRNA	GTX0536_3	2141458	2143222	+		hypothetical protein				PF01980	IPR023370 TrmO-like, N-terminal domain;IPR036413 YaeB-like superfamily;IPR036414 YaeB, N-terminal domain superfamily;IPR040372 YaeB-like
GTX0536PRED_002714	GTX0536PRED_002714-T1	mRNA	GTX0536_3	2143805	2144980	+		hypothetical protein				PF00025;PF00071;PF08477;PF09439	IPR005225 Small GTP-binding protein domain;IPR006689 Small GTPase superfamily, ARF/SAR type;IPR027417 P-loop containing nucleoside triphosphate hydrolase		GO_function: GO:0003924 - GTPase activity [Evidence IEA];GO_function: GO:0005525 - GTP binding [Evidence IEA]
GTX0536PRED_002715	GTX0536PRED_002715-T1	mRNA	GTX0536_3	2145279	2149031	-		hypothetical protein
GTX0536PRED_002716	GTX0536PRED_002716-T1	mRNA	GTX0536_3	2149690	2152691	+		hypothetical protein				PF01425	IPR000120 Amidase;IPR004412 Glutamyl-tRNA(Gln) amidotransferase A subunit;IPR020556 Amidase, conserved site;IPR023631 Amidase signature domain;IPR036928 Amidase signature (AS) superfamily		GO_component: GO:0030956 - glutamyl-tRNA(Gln) amidotransferase complex [Evidence IEA];GO_function: GO:0003824 - catalytic activity [Evidence IEA];GO_function: GO:0050567 - glutaminyl-tRNA synthase (glutamine-hydrolyzing) activity [Evidence IEA];GO_process: GO:0006412 - translation [Evidence IEA]
GTX0536PRED_002717	GTX0536PRED_002717-T1	mRNA	GTX0536_3	2153478	2165002	+		hypothetical protein				PF00917	IPR002083 MATH/TRAF domain;IPR008974 TRAF-like		GO_function: GO:0005515 - protein binding [Evidence IEA]
GTX0536PRED_002718	GTX0536PRED_002718-T1	mRNA	GTX0536_3	2164971	2166585	-		hypothetical protein				PF00472	IPR000352 Peptide chain release factor class I		GO_function: GO:0003747 - translation release factor activity [Evidence IEA];GO_process: GO:0006415 - translational termination [Evidence IEA]
GTX0536PRED_002719	GTX0536PRED_002719-T1	mRNA	GTX0536_3	2166717	2169921	+		hypothetical protein				PF10186	IPR018791 UV radiation resistance protein/autophagy-related protein 14
GTX0536PRED_002719	GTX0536PRED_002719-T2	mRNA	GTX0536_3	2166717	2169921	+		hypothetical protein				PF10186	IPR018791 UV radiation resistance protein/autophagy-related protein 14
GTX0536PRED_002720	GTX0536PRED_002720-T1	mRNA	GTX0536_3	2171916	2189218	+		hypothetical protein				PF12796;PF13637;PF13857	IPR002110 Ankyrin repeat;IPR014016 UvrD-like helicase, ATP-binding domain;IPR014017 UvrD-like DNA helicase, C-terminal;IPR020683 Domain of unknown function DUF3447;IPR027417 P-loop containing nucleoside triphosphate hydrolase;IPR036770 Ankyrin repeat-containing domain superfamily;IPR039904 TPR and ankyrin repeat-containing protein 1		GO_function: GO:0016787 - hydrolase activity [Evidence IEA];GO_function: GO:0005524 - ATP binding [Evidence IEA];GO_function: GO:0005515 - protein binding [Evidence IEA]
GTX0536PRED_002721	GTX0536PRED_002721-T1	mRNA	GTX0536_3	2189616	2199072	+		hypothetical protein					IPR000048 IQ motif, EF-hand binding site		GO_function: GO:0005515 - protein binding [Evidence IEA]
GTX0536PRED_002722	GTX0536PRED_002722-T1	mRNA	GTX0536_3	2200145	2207326	-		hypothetical protein				PF00249;PF04433;PF16495;PF16496	IPR001005 SANT/Myb domain;IPR007526 SWIRM domain;IPR009057 Homeobox-like domain superfamily;IPR017884 SANT domain;IPR017930 Myb domain;IPR032450 SMARCC, N-terminal;IPR032451 SMARCC, C-terminal;IPR036388 Winged helix-like DNA-binding domain superfamily;IPR036420 BRCT domain superfamily		GO_function: GO:0005515 - protein binding [Evidence IEA]
GTX0536PRED_002723	GTX0536PRED_002723-T1	mRNA	GTX0536_3	2207456	2211847	+		hypothetical protein			6187at3041		IPR007130 Diacylglycerol acyltransferase		GO_function: GO:0016747 - acyltransferase activity, transferring groups other than amino-acyl groups [Evidence IEA]
GTX0536PRED_002724	GTX0536PRED_002724-T1	mRNA	GTX0536_3	2213245	2216139	-		hypothetical protein				PF11891	IPR021825 Protein RETICULATA-related
GTX0536PRED_002725	GTX0536PRED_002725-T1	mRNA	GTX0536_3	2217143	2218023	-		hypothetical protein
GTX0536PRED_002726	GTX0536PRED_002726-T1	mRNA	GTX0536_3	2218367	2219385	-		hypothetical protein					IPR015425 Formin, FH2 domain;IPR042201 Formin, FH2 domain superfamily
GTX0536PRED_002727	GTX0536PRED_002727-T1	mRNA	GTX0536_3	2219398	2224615	-		hypothetical protein					IPR027657 None;IPR043592 Formin-like protein, animal		GO_process: GO:0022604 - regulation of cell morphogenesis [Evidence IEA];GO_process: GO:0007010 - cytoskeleton organization [Evidence IEA];GO_process: GO:0008360 - regulation of cell shape [Evidence IEA]
GTX0536PRED_002728	GTX0536PRED_002728-T1	mRNA	GTX0536_3	2225200	2226618	-		hypothetical protein					IPR002539 MaoC-like dehydratase domain;IPR029069 HotDog domain superfamily
GTX0536PRED_002729	GTX0536PRED_002729-T1	mRNA	GTX0536_3	2227066	2241080	-		hypothetical protein				PF00176;PF00271;PF00385;PF00628;PF04851;PF06461;PF06465	IPR000330 SNF2, N-terminal;IPR000953 Chromo/chromo shadow domain;IPR001650 Helicase, C-terminal;IPR001965 Zinc finger, PHD-type;IPR009462 CHD subfamily II, SANT-like domain;IPR009463 Domain of unknown function DUF1087;IPR011011 Zinc finger, FYVE/PHD-type;IPR013083 Zinc finger, RING/FYVE/PHD-type;IPR014001 Helicase superfamily 1/2, ATP-binding domain;IPR016197 Chromo-like domain superfamily;IPR019786 Zinc finger, PHD-type, conserved site;IPR019787 Zinc finger, PHD-finger;IPR023780 Chromo domain;IPR027417 P-loop containing nucleoside triphosphate hydrolase;IPR038718 SNF2-like, N-terminal domain superfamily		GO_function: GO:0005524 - ATP binding [Evidence IEA];GO_function: GO:0070615 - nucleosome-dependent ATPase activity [Evidence IEA]
GTX0536PRED_002730	GTX0536PRED_002730-T1	mRNA	GTX0536_3	2241357	2242988	-		hypothetical protein				PF00583;PF08445;PF13673	IPR000182 GNAT domain;IPR016181 Acyl-CoA N-acyltransferase		GO_function: GO:0008080 - N-acetyltransferase activity [Evidence IEA]
GTX0536PRED_002730	GTX0536PRED_002730-T2	mRNA	GTX0536_3	2241357	2242988	-		hypothetical protein					IPR016181 Acyl-CoA N-acyltransferase
GTX0536PRED_002731	GTX0536PRED_002731-T1	mRNA	GTX0536_3	2243378	2245011	+	HISN6A	Histidinol-phosphate aminotransferase 1, chloroplastic			1966at3041	PF00155	IPR004839 Aminotransferase, class I/classII;IPR005861 Histidinol-phosphate aminotransferase family;IPR015421 Pyridoxal phosphate-dependent transferase, major domain;IPR015422 Pyridoxal phosphate-dependent transferase, small domain;IPR015424 Pyridoxal phosphate-dependent transferase		GO_function: GO:0030170 - pyridoxal phosphate binding [Evidence IEA];GO_function: GO:0003824 - catalytic activity [Evidence IEA];GO_function: GO:0004400 - histidinol-phosphate transaminase activity [Evidence IEA];GO_process: GO:0009058 - biosynthetic process [Evidence IEA];GO_process: GO:0000105 - histidine biosynthetic process [Evidence IEA]
GTX0536PRED_002732	GTX0536PRED_002732-T1	mRNA	GTX0536_3	2245522	2246829	-		hypothetical protein			7331at3041	PF01196	IPR000456 Ribosomal protein L17;IPR036373 Ribosomal protein L17 superfamily		GO_component: GO:0005840 - ribosome [Evidence IEA];GO_function: GO:0003735 - structural constituent of ribosome [Evidence IEA];GO_process: GO:0006412 - translation [Evidence IEA]
GTX0536PRED_002733	GTX0536PRED_002733-T1	mRNA	GTX0536_3	2246943	2249109	+		hypothetical protein					IPR000222 PPM-type phosphatase, divalent cation binding;IPR001932 PPM-type phosphatase-like domain;IPR015655 Protein phosphatase 2C family;IPR036457 PPM-type phosphatase-like domain superfamily		GO_function: GO:0016791 - phosphatase activity [Evidence IEA];GO_function: GO:0004722 - protein serine/threonine phosphatase activity [Evidence IEA];GO_function: GO:0043169 - cation binding [Evidence IEA];GO_process: GO:0006470 - protein dephosphorylation [Evidence IEA]
GTX0536PRED_002734	GTX0536PRED_002734-T1	mRNA	GTX0536_3	2249110	2260379	-		hypothetical protein				PF00069;PF07714	IPR000719 Protein kinase domain;IPR001245 Serine-threonine/tyrosine-protein kinase, catalytic domain;IPR008271 Serine/threonine-protein kinase, active site;IPR011009 Protein kinase-like domain superfamily;IPR017441 Protein kinase, ATP binding site		GO_function: GO:0005524 - ATP binding [Evidence IEA];GO_function: GO:0004672 - protein kinase activity [Evidence IEA];GO_process: GO:0006468 - protein phosphorylation [Evidence IEA]
GTX0536PRED_002734	GTX0536PRED_002734-T2	mRNA	GTX0536_3	2249110	2260379	-		hypothetical protein				PF00069;PF07714	IPR000719 Protein kinase domain;IPR001245 Serine-threonine/tyrosine-protein kinase, catalytic domain;IPR008271 Serine/threonine-protein kinase, active site;IPR011009 Protein kinase-like domain superfamily;IPR017441 Protein kinase, ATP binding site		GO_function: GO:0005524 - ATP binding [Evidence IEA];GO_function: GO:0004672 - protein kinase activity [Evidence IEA];GO_process: GO:0006468 - protein phosphorylation [Evidence IEA]
GTX0536PRED_002734	GTX0536PRED_002734-T3	mRNA	GTX0536_3	2249110	2260379	-		hypothetical protein				PF00069;PF07714	IPR000719 Protein kinase domain;IPR001245 Serine-threonine/tyrosine-protein kinase, catalytic domain;IPR008271 Serine/threonine-protein kinase, active site;IPR011009 Protein kinase-like domain superfamily;IPR017441 Protein kinase, ATP binding site		GO_function: GO:0005524 - ATP binding [Evidence IEA];GO_function: GO:0004672 - protein kinase activity [Evidence IEA];GO_process: GO:0006468 - protein phosphorylation [Evidence IEA]
GTX0536PRED_002734	GTX0536PRED_002734-T4	mRNA	GTX0536_3	2249110	2260379	-		hypothetical protein				PF00069;PF07714	IPR000719 Protein kinase domain;IPR001245 Serine-threonine/tyrosine-protein kinase, catalytic domain;IPR008271 Serine/threonine-protein kinase, active site;IPR011009 Protein kinase-like domain superfamily;IPR017441 Protein kinase, ATP binding site		GO_function: GO:0005524 - ATP binding [Evidence IEA];GO_function: GO:0004672 - protein kinase activity [Evidence IEA];GO_process: GO:0006468 - protein phosphorylation [Evidence IEA]
GTX0536PRED_002735	GTX0536PRED_002735-T1	mRNA	GTX0536_3	2260555	2269251	-		hypothetical protein			363at3041	PF00133;PF08264;PF13603	IPR002300 Aminoacyl-tRNA synthetase, class Ia;IPR002302 Leucine-tRNA ligase;IPR009008 Valyl/Leucyl/Isoleucyl-tRNA synthetase, editing domain;IPR009080 Aminoacyl-tRNA synthetase, class Ia, anticodon-binding;IPR013155 Methionyl/Valyl/Leucyl/Isoleucyl-tRNA synthetase, anticodon-binding;IPR014729 Rossmann-like alpha/beta/alpha sandwich fold;IPR015413 Methionyl/Leucyl tRNA synthetase;IPR025709 Leucyl-tRNA synthetase, editing domain		GO_function: GO:0000166 - nucleotide binding [Evidence IEA];GO_function: GO:0005524 - ATP binding [Evidence IEA];GO_function: GO:0004823 - leucine-tRNA ligase activity [Evidence IEA];GO_function: GO:0002161 - aminoacyl-tRNA editing activity [Evidence IEA];GO_function: GO:0004812 - aminoacyl-tRNA ligase activity [Evidence IEA];GO_process: GO:0006429 - leucyl-tRNA aminoacylation [Evidence IEA];GO_process: GO:0006418 - tRNA aminoacylation for protein translation [Evidence IEA]
GTX0536PRED_002736	GTX0536PRED_002736-T1	mRNA	GTX0536_3	2269419	2281232	+		hypothetical protein				PF07928;PF10475	IPR012501 Vacuolar protein sorting-associated protein 54, C-terminal;IPR019515 Vacuolar protein sorting-associated protein 54, N-terminal;IPR039745 Vacuolar protein sorting-associated protein 54		GO_component: GO:0000938 - GARP complex [Evidence IEA];GO_process: GO:0042147 - retrograde transport, endosome to Golgi [Evidence IEA]
GTX0536PRED_002737	GTX0536PRED_002737-T1	mRNA	GTX0536_3	2285366	2288228	+		hypothetical protein				PF01842	IPR002912 ACT domain;IPR040217 ACT domain-containing protein ACR1-12
GTX0536PRED_002738	GTX0536PRED_002738-T1	mRNA	GTX0536_3	2289122	2295084	-		hypothetical protein			1128at3041	PF00160;PF00400	IPR001680 WD40 repeat;IPR002130 Cyclophilin-type peptidyl-prolyl cis-trans isomerase domain;IPR015943 WD40/YVTN repeat-like-containing domain superfamily;IPR020892 Cyclophilin-type peptidyl-prolyl cis-trans isomerase, conserved site;IPR029000 Cyclophilin-like domain superfamily;IPR036322 WD40-repeat-containing domain superfamily;IPR044666 Cyclophilin-type peptidyl-prolyl cis-trans isomerase, cyclophilin A-like		GO_function: GO:0003755 - peptidyl-prolyl cis-trans isomerase activity [Evidence IEA];GO_function: GO:0005515 - protein binding [Evidence IEA];GO_process: GO:0000413 - protein peptidyl-prolyl isomerization [Evidence IEA];GO_process: GO:0006457 - protein folding [Evidence IEA]
GTX0536PRED_002739	GTX0536PRED_002739-T1	mRNA	GTX0536_3	2295667	2303871	-		hypothetical protein				PF01612;PF01927;PF04073	IPR002562 3'-5' exonuclease domain;IPR002782 Mut7-C RNAse domain;IPR007214 YbaK/aminoacyl-tRNA synthetase-associated domain;IPR012337 Ribonuclease H-like superfamily;IPR036397 Ribonuclease H superfamily;IPR036754 YbaK/aminoacyl-tRNA synthetase-associated domain superfamily		GO_function: GO:0003676 - nucleic acid binding [Evidence IEA];GO_function: GO:0008408 - 3'-5' exonuclease activity [Evidence IEA];GO_function: GO:0002161 - aminoacyl-tRNA editing activity [Evidence IEA];GO_process: GO:0006139 - nucleobase-containing compound metabolic process [Evidence IEA]
GTX0536PRED_002740	GTX0536PRED_002740-T1	mRNA	GTX0536_3	2303990	2305553	+		hypothetical protein			8377at3041	PF10674	IPR019616 Ycf54 protein;IPR038409 Ycf54-like superfamily
GTX0536PRED_002741	GTX0536PRED_002741-T1	mRNA	GTX0536_3	2312737	2313858	+		hypothetical protein
GTX0536PRED_002742	GTX0536PRED_002742-T1	mRNA	GTX0536_3	2314279	2316865	+		hypothetical protein
GTX0536PRED_002743	GTX0536PRED_002743-T1	mRNA	GTX0536_3	2317410	2319718	-		hypothetical protein				PF16035	IPR016087 Chalcone isomerase;IPR016088 Chalcone isomerase, 3-layer sandwich;IPR016089 Chalcone isomerase, orthogonal bundle domain superfamily;IPR036298 Chalcone isomerase superfamily		GO_function: GO:0016872 - intramolecular lyase activity [Evidence IEA]
GTX0536PRED_002744	GTX0536PRED_002744-T1	mRNA	GTX0536_3	2319838	2321705	+		hypothetical protein				PF09229	IPR015310 Activator of Hsp90 ATPase AHSA1-like, N-terminal;IPR036338 Activator of Hsp90 ATPase, Aha1;IPR039981 None		GO_function: GO:0051087 - chaperone binding [Evidence IEA];GO_function: GO:0051879 - Hsp90 protein binding [Evidence IEA];GO_function: GO:0001671 - ATPase activator activity [Evidence IEA]
GTX0536PRED_002745	GTX0536PRED_002745-T1	mRNA	GTX0536_3	2321782	2324422	-		hypothetical protein				PF02274	IPR014541 Predicted amidinotransferase, FN0238 type
GTX0536PRED_002746	GTX0536PRED_002746-T1	mRNA	GTX0536_3	2327510	2329547	-		hypothetical protein				PF08536	IPR009044 ssDNA-binding transcriptional regulator;IPR013742 Whirly transcription factor		GO_function: GO:0003677 - DNA binding [Evidence IEA];GO_function: GO:0003697 - single-stranded DNA binding [Evidence IEA];GO_process: GO:0006355 - regulation of transcription, DNA-templated [Evidence IEA];GO_process: GO:0006952 - defense response [Evidence IEA]
GTX0536PRED_002747	GTX0536PRED_002747-T1	mRNA	GTX0536_3	2329889	2331005	-		hypothetical protein
GTX0536PRED_002748	GTX0536PRED_002748-T1	mRNA	GTX0536_3	2334492	2340112	+	G6PD	glucose-6-phosphate 1-dehydrogenase				PF00479;PF02781	IPR001282 Glucose-6-phosphate dehydrogenase;IPR019796 Glucose-6-phosphate dehydrogenase, active site;IPR022674 Glucose-6-phosphate dehydrogenase, NAD-binding;IPR022675 Glucose-6-phosphate dehydrogenase, C-terminal;IPR036291 NAD(P)-binding domain superfamily		GO_function: GO:0016614 - oxidoreductase activity, acting on CH-OH group of donors [Evidence IEA];GO_function: GO:0004345 - glucose-6-phosphate dehydrogenase activity [Evidence IEA];GO_function: GO:0050661 - NADP binding [Evidence IEA];GO_process: GO:0006006 - glucose metabolic process [Evidence IEA]
GTX0536PRED_002749	GTX0536PRED_002749-T1	mRNA	GTX0536_3	2340763	2341933	-		hypothetical protein				PF00280	IPR000864 Proteinase inhibitor I13, potato inhibitor I;IPR036354 Proteinase inhibitor I13, potato inhibitor I superfamily		GO_function: GO:0004867 - serine-type endopeptidase inhibitor activity [Evidence IEA];GO_process: GO:0009611 - response to wounding [Evidence IEA]	I13
GTX0536PRED_002750	GTX0536PRED_002750-T1	mRNA	GTX0536_3	2342039	2345739	+		hypothetical protein
GTX0536PRED_002751	GTX0536PRED_002751-T1	mRNA	GTX0536_3	2347824	2353300	-		hypothetical protein				PF00118	IPR001844 Chaperonin Cpn60/GroEL;IPR002423 Chaperonin Cpn60/GroEL/TCP-1 family;IPR018370 Chaperonin Cpn60, conserved site;IPR027409 GroEL-like apical domain superfamily;IPR027410 TCP-1-like chaperonin intermediate domain superfamily;IPR027413 GroEL-like equatorial domain superfamily		GO_function: GO:0005524 - ATP binding [Evidence IEA];GO_function: GO:0016887 - ATPase [Evidence IEA];GO_process: GO:0006457 - protein folding [Evidence IEA];GO_process: GO:0042026 - protein refolding [Evidence IEA]
GTX0536PRED_002752	GTX0536PRED_002752-T1	mRNA	GTX0536_3	2353403	2355039	+		hypothetical protein
GTX0536PRED_002753	GTX0536PRED_002753-T1	mRNA	GTX0536_3	2355996	2359037	+		hypothetical protein				PF12706;PF13483	IPR001279 Metallo-beta-lactamase;IPR024884 N-acyl-phosphatidylethanolamine-hydrolysing phospholipase D;IPR036866 Ribonuclease Z/Hydroxyacylglutathione hydrolase-like		GO_function: GO:0008270 - zinc ion binding [Evidence IEA];GO_function: GO:0070290 - N-acylphosphatidylethanolamine-specific phospholipase D activity [Evidence IEA]
GTX0536PRED_002753	GTX0536PRED_002753-T2	mRNA	GTX0536_3	2355996	2359037	+		hypothetical protein				PF12706;PF13483	IPR001279 Metallo-beta-lactamase;IPR024884 N-acyl-phosphatidylethanolamine-hydrolysing phospholipase D;IPR036866 Ribonuclease Z/Hydroxyacylglutathione hydrolase-like		GO_function: GO:0008270 - zinc ion binding [Evidence IEA];GO_function: GO:0070290 - N-acylphosphatidylethanolamine-specific phospholipase D activity [Evidence IEA]
GTX0536PRED_002754	GTX0536PRED_002754-T1	mRNA	GTX0536_3	2359243	2367266	-		hypothetical protein			1240at3041	PF00443;PF00627;PF02148;PF13423;PF17807	IPR001394 Peptidase C19, ubiquitin carboxyl-terminal hydrolase;IPR001607 Zinc finger, UBP-type;IPR009060 UBA-like superfamily;IPR013083 Zinc finger, RING/FYVE/PHD-type;IPR015940 Ubiquitin-associated domain;IPR016652 Ubiquitinyl hydrolase;IPR018200 Ubiquitin specific protease, conserved site;IPR028889 Ubiquitin specific protease domain;IPR038765 Papain-like cysteine peptidase superfamily;IPR041432 Ubiquitinyl hydrolase, variant UBP zinc finger		GO_function: GO:0004843 - thiol-dependent deubiquitinase [Evidence IEA];GO_function: GO:0008270 - zinc ion binding [Evidence IEA];GO_function: GO:0005515 - protein binding [Evidence IEA];GO_process: GO:0016579 - protein deubiquitination [Evidence IEA];GO_process: GO:0006511 - ubiquitin-dependent protein catabolic process [Evidence IEA]	C19
GTX0536PRED_002755	GTX0536PRED_002755-T1	mRNA	GTX0536_3	2368034	2370659	-		hypothetical protein				PF12710;PF13242;PF13419	IPR023198 Phosphoglycolate phosphatase-like, domain 2;IPR023214 HAD superfamily;IPR036412 HAD-like superfamily
GTX0536PRED_002756	GTX0536PRED_002756-T1	mRNA	GTX0536_3	2370773	2372728	+		hypothetical protein
GTX0536PRED_002757	GTX0536PRED_002757-T1	mRNA	GTX0536_3	2373271	2375520	-		hypothetical protein			6681at3041	PF00382;PF08271	IPR000812 Transcription factor TFIIB;IPR013137 Zinc finger, TFIIB-type;IPR013150 Transcription factor TFIIB, cyclin-like domain;IPR013763 Cyclin-like domain;IPR036915 Cyclin-like superfamily		GO_function: GO:0017025 - TBP-class protein binding [Evidence IEA];GO_process: GO:0006352 - DNA-templated transcription, initiation [Evidence IEA];GO_process: GO:0070897 - transcription preinitiation complex assembly [Evidence IEA]
GTX0536PRED_002758	GTX0536PRED_002758-T1	mRNA	GTX0536_3	2375671	2385622	-		hypothetical protein					IPR004859 Xrn1, N-terminal;IPR017151 5'-3' exoribonuclease type 2;IPR027073 5'-3' exoribonuclease;IPR041412 Xrn1, helical domain		GO_component: GO:0005634 - nucleus [Evidence IEA];GO_function: GO:0004527 - exonuclease activity [Evidence IEA];GO_function: GO:0004534 - 5'-3' exoribonuclease activity [Evidence IEA];GO_function: GO:0003676 - nucleic acid binding [Evidence IEA];GO_process: GO:0006139 - nucleobase-containing compound metabolic process [Evidence IEA]
GTX0536PRED_002758	GTX0536PRED_002758-T2	mRNA	GTX0536_3	2375671	2385622	-		hypothetical protein				PF03159	IPR027073 5'-3' exoribonuclease;IPR041412 Xrn1, helical domain
GTX0536PRED_002759	GTX0536PRED_002759-T1	mRNA	GTX0536_3	2385618	2386967	+	NFYB1	Nuclear transcription factor Y subunit B-1			9077at3041	PF00808	IPR003956 Transcription factor, NFYB/HAP3, conserved site;IPR003958 Transcription factor CBF/NF-Y/archaeal histone domain;IPR009072 Histone-fold;IPR027113 Transcription factor NFYB/HAP3		GO_component: GO:0005634 - nucleus [Evidence IEA];GO_component: GO:0016602 - CCAAT-binding factor complex [Evidence IEA];GO_function: GO:0001228 - DNA-binding transcription activator activity, RNA polymerase II-specific [Evidence IEA];GO_function: GO:0043565 - sequence-specific DNA binding [Evidence IEA];GO_function: GO:0046982 - protein heterodimerization activity [Evidence IEA];GO_process: GO:0006355 - regulation of transcription, DNA-templated [Evidence IEA]
GTX0536PRED_002760	GTX0536PRED_002760-T1	mRNA	GTX0536_3	2388318	2389371	+	RPL44	40s ribosomal protein L44e			9088at3041	PF00935	IPR000552 Ribosomal protein L44e;IPR011332 Zinc-binding ribosomal protein		GO_component: GO:0005840 - ribosome [Evidence IEA];GO_function: GO:0003735 - structural constituent of ribosome [Evidence IEA];GO_process: GO:0006412 - translation [Evidence IEA]
GTX0536PRED_002761	GTX0536PRED_002761-T1	mRNA	GTX0536_3	2391307	2400153	+		hypothetical protein				PF00027;PF00069;PF00481	IPR000222 PPM-type phosphatase, divalent cation binding;IPR000595 Cyclic nucleotide-binding domain;IPR000719 Protein kinase domain;IPR001932 PPM-type phosphatase-like domain;IPR011009 Protein kinase-like domain superfamily;IPR014710 RmlC-like jelly roll fold;IPR018488 Cyclic nucleotide-binding, conserved site;IPR018490 Cyclic nucleotide-binding domain superfamily;IPR036457 PPM-type phosphatase-like domain superfamily		GO_function: GO:0016791 - phosphatase activity [Evidence IEA];GO_function: GO:0043169 - cation binding [Evidence IEA];GO_function: GO:0005524 - ATP binding [Evidence IEA];GO_function: GO:0004672 - protein kinase activity [Evidence IEA];GO_process: GO:0006468 - protein phosphorylation [Evidence IEA]
GTX0536PRED_002762	GTX0536PRED_002762-T1	mRNA	GTX0536_3	2401040	2412807	+		hypothetical protein			2599at3041	PF00069;PF07714	IPR000719 Protein kinase domain;IPR000961 AGC-kinase, C-terminal;IPR008271 Serine/threonine-protein kinase, active site;IPR011009 Protein kinase-like domain superfamily		GO_function: GO:0005524 - ATP binding [Evidence IEA];GO_function: GO:0004672 - protein kinase activity [Evidence IEA];GO_function: GO:0004674 - protein serine/threonine kinase activity [Evidence IEA];GO_process: GO:0006468 - protein phosphorylation [Evidence IEA]
GTX0536PRED_002763	GTX0536PRED_002763-T1	mRNA	GTX0536_3	2412390	2414631	+		hypothetical protein
GTX0536PRED_002764	GTX0536PRED_002764-T1	mRNA	GTX0536_3	2415348	2419095	-		hypothetical protein				PF04042;PF18018	IPR007185 DNA polymerase alpha/delta/epsilon, subunit B;IPR024826 DNA polymerase delta/II small subunit family;IPR040663 DNA polymerase delta subunit, OB-fold domain;IPR041863 DNA polymerase delta subunit 2, C-terminal domain		GO_function: GO:0003677 - DNA binding [Evidence IEA];GO_process: GO:0006260 - DNA replication [Evidence IEA]
GTX0536PRED_002764	GTX0536PRED_002764-T2	mRNA	GTX0536_3	2415348	2419095	-		hypothetical protein				PF04042;PF18018	IPR007185 DNA polymerase alpha/delta/epsilon, subunit B;IPR024826 DNA polymerase delta/II small subunit family;IPR040663 DNA polymerase delta subunit, OB-fold domain;IPR041863 DNA polymerase delta subunit 2, C-terminal domain		GO_function: GO:0003677 - DNA binding [Evidence IEA];GO_process: GO:0006260 - DNA replication [Evidence IEA]
GTX0536PRED_002765	GTX0536PRED_002765-T1	mRNA	GTX0536_3	2419221	2425608	+		hypothetical protein				PF04824;PF04825	IPR006909 Rad21/Rec8-like protein, C-terminal, eukaryotic;IPR006910 Rad21/Rec8-like protein, N-terminal;IPR023093 ScpA-like, C-terminal;IPR036390 Winged helix DNA-binding domain superfamily;IPR039781 Rad21/Rec8-like protein		GO_component: GO:0008278 - cohesin complex [Evidence IEA];GO_function: GO:0005515 - protein binding [Evidence IEA];GO_process: GO:0007062 - sister chromatid cohesion [Evidence IEA]
GTX0536PRED_002766	GTX0536PRED_002766-T1	mRNA	GTX0536_3	2425761	2428694	+		hypothetical protein			4754at3041	PF00504	IPR001344 Chlorophyll A-B binding protein, plant and chromista;IPR022796 Chlorophyll A-B binding protein;IPR023329 None		GO_component: GO:0016020 - membrane [Evidence IEA];GO_process: GO:0009765 - photosynthesis, light harvesting [Evidence IEA]
GTX0536PRED_002767	GTX0536PRED_002767-T1	mRNA	GTX0536_3	2429005	2438835	+		hypothetical protein				PF00855;PF00856;PF17907	IPR000313 PWWP domain;IPR001214 SET domain;IPR002999 Tudor domain;IPR003616 Post-SET domain;IPR006560 AWS domain		GO_component: GO:0005634 - nucleus [Evidence IEA];GO_function: GO:0018024 - histone-lysine N-methyltransferase activity [Evidence IEA];GO_function: GO:0005515 - protein binding [Evidence IEA]
GTX0536PRED_002768	GTX0536PRED_002768-T1	mRNA	GTX0536_3	2439343	2440073	-		hypothetical protein
GTX0536PRED_002769	GTX0536PRED_002769-T1	mRNA	GTX0536_3	2440397	2446410	+		hypothetical protein				PF00004;PF00158;PF02861;PF07724;PF07728;PF10431;PF17871	IPR001270 ClpA/B family;IPR003593 AAA+ ATPase domain;IPR003959 ATPase, AAA-type, core;IPR004176 Clp, repeat (R) domain;IPR018368 ClpA/B, conserved site 1;IPR019489 Clp ATPase, C-terminal;IPR027417 P-loop containing nucleoside triphosphate hydrolase;IPR028299 ClpA/B, conserved site 2;IPR036628 Clp, N-terminal domain superfamily;IPR041546 ClpA/ClpB, AAA lid domain		GO_function: GO:0005524 - ATP binding [Evidence IEA];GO_function: GO:0016887 - ATPase [Evidence IEA]
GTX0536PRED_002769	GTX0536PRED_002769-T2	mRNA	GTX0536_3	2440397	2446410	+		hypothetical protein				PF00004;PF00158;PF07724;PF07728;PF10431;PF17871	IPR001270 ClpA/B family;IPR003593 AAA+ ATPase domain;IPR003959 ATPase, AAA-type, core;IPR004176 Clp, repeat (R) domain;IPR018368 ClpA/B, conserved site 1;IPR019489 Clp ATPase, C-terminal;IPR027417 P-loop containing nucleoside triphosphate hydrolase;IPR028299 ClpA/B, conserved site 2;IPR036628 Clp, N-terminal domain superfamily;IPR041546 ClpA/ClpB, AAA lid domain		GO_function: GO:0005524 - ATP binding [Evidence IEA];GO_function: GO:0016887 - ATPase [Evidence IEA]
GTX0536PRED_002769	GTX0536PRED_002769-T3	mRNA	GTX0536_3	2440397	2446410	+		hypothetical protein				PF00004;PF00158;PF02861;PF07724;PF07728;PF10431;PF17871	IPR001270 ClpA/B family;IPR003593 AAA+ ATPase domain;IPR003959 ATPase, AAA-type, core;IPR018368 ClpA/B, conserved site 1;IPR019489 Clp ATPase, C-terminal;IPR027417 P-loop containing nucleoside triphosphate hydrolase;IPR028299 ClpA/B, conserved site 2;IPR041546 ClpA/ClpB, AAA lid domain		GO_function: GO:0005524 - ATP binding [Evidence IEA];GO_function: GO:0016887 - ATPase [Evidence IEA]
GTX0536PRED_002770	GTX0536PRED_002770-T1	mRNA	GTX0536_3	2446669	2455682	-		hypothetical protein				PF00136;PF03104;PF14260	IPR006133 DNA-directed DNA polymerase, family B, exonuclease domain;IPR006134 DNA-directed DNA polymerase, family B, multifunctional domain;IPR006172 DNA-directed DNA polymerase, family B;IPR012337 Ribonuclease H-like superfamily;IPR017964 DNA-directed DNA polymerase, family B, conserved site;IPR023211 DNA polymerase, palm domain superfamily;IPR025687 C4-type zinc-finger of DNA polymerase delta;IPR030559 DNA polymerase zeta catalytic subunit;IPR036397 Ribonuclease H superfamily;IPR042087 DNA polymerase family B, thumb domain;IPR043502 DNA/RNA polymerase superfamily		GO_component: GO:0016035 - zeta DNA polymerase complex [Evidence IEA];GO_function: GO:0003677 - DNA binding [Evidence IEA];GO_function: GO:0000166 - nucleotide binding [Evidence IEA];GO_function: GO:0003887 - DNA-directed DNA polymerase activity [Evidence IEA];GO_function: GO:0003676 - nucleic acid binding [Evidence IEA];GO_process: GO:0006281 - DNA repair [Evidence IEA];GO_process: GO:0019985 - translesion synthesis [Evidence IEA]
GTX0536PRED_002771	GTX0536PRED_002771-T1	mRNA	GTX0536_3	2466505	2468712	+		hypothetical protein				PF00081;PF02777	IPR001189 Manganese/iron superoxide dismutase;IPR019831 Manganese/iron superoxide dismutase, N-terminal;IPR019832 Manganese/iron superoxide dismutase, C-terminal;IPR019833 Manganese/iron superoxide dismutase, binding site;IPR036314 Manganese/iron superoxide dismutase, C-terminal domain superfamily;IPR036324 Manganese/iron superoxide dismutase, N-terminal domain superfamily		GO_function: GO:0046872 - metal ion binding [Evidence IEA];GO_function: GO:0004784 - superoxide dismutase activity [Evidence IEA];GO_process: GO:0006801 - superoxide metabolic process [Evidence IEA]
GTX0536PRED_002771	GTX0536PRED_002771-T2	mRNA	GTX0536_3	2466505	2468712	+		hypothetical protein				PF00081;PF02777	IPR001189 Manganese/iron superoxide dismutase;IPR019831 Manganese/iron superoxide dismutase, N-terminal;IPR019832 Manganese/iron superoxide dismutase, C-terminal;IPR019833 Manganese/iron superoxide dismutase, binding site;IPR036314 Manganese/iron superoxide dismutase, C-terminal domain superfamily;IPR036324 Manganese/iron superoxide dismutase, N-terminal domain superfamily		GO_function: GO:0046872 - metal ion binding [Evidence IEA];GO_function: GO:0004784 - superoxide dismutase activity [Evidence IEA];GO_process: GO:0006801 - superoxide metabolic process [Evidence IEA]
GTX0536PRED_002772	GTX0536PRED_002772-T1	mRNA	GTX0536_3	2468923	2471019	-		hypothetical protein			4927at3041	PF00106;PF08659;PF13561	IPR002347 Short-chain dehydrogenase/reductase SDR;IPR020904 Short-chain dehydrogenase/reductase, conserved site;IPR036291 NAD(P)-binding domain superfamily;IPR045000 Tropinone reductase		GO_function: GO:0016491 - oxidoreductase activity [Evidence IEA]
GTX0536PRED_002773	GTX0536PRED_002773-T1	mRNA	GTX0536_3	2471055	2474559	+		hypothetical protein				PF00069;PF07714	IPR000719 Protein kinase domain;IPR001245 Serine-threonine/tyrosine-protein kinase, catalytic domain;IPR008271 Serine/threonine-protein kinase, active site;IPR011009 Protein kinase-like domain superfamily;IPR017441 Protein kinase, ATP binding site		GO_function: GO:0005524 - ATP binding [Evidence IEA];GO_function: GO:0004672 - protein kinase activity [Evidence IEA];GO_process: GO:0006468 - protein phosphorylation [Evidence IEA]
GTX0536PRED_002774	GTX0536PRED_002774-T1	mRNA	GTX0536_3	2474626	2476447	-		hypothetical protein			4956at3041	PF00240;PF03031	IPR000626 Ubiquitin-like domain;IPR004274 FCP1 homology domain;IPR011943 HAD-superfamily hydrolase, subfamily IIID;IPR023214 HAD superfamily;IPR029071 Ubiquitin-like domain superfamily;IPR036412 HAD-like superfamily		GO_component: GO:0005634 - nucleus [Evidence IEA];GO_function: GO:0004721 - phosphoprotein phosphatase activity [Evidence IEA];GO_function: GO:0005515 - protein binding [Evidence IEA]
GTX0536PRED_002775	GTX0536PRED_002775-T1	mRNA	GTX0536_3	2479696	2480577	-		hypothetical protein				PF12294	IPR022074 Protein of unknown function DUF3626
GTX0536PRED_002776	GTX0536PRED_002776-T1	mRNA	GTX0536_3	2481640	2483694	+		hypothetical protein
GTX0536PRED_002777	GTX0536PRED_002777-T1	mRNA	GTX0536_3	2484145	2486352	-		hypothetical protein
GTX0536PRED_002778	GTX0536PRED_002778-T1	mRNA	GTX0536_3	2487092	2489636	-	LIP1	sphingosine N-acyltransferase subunit lip1				PF04055;PF16881	IPR003698 Lipoyl synthase;IPR006638 Elp3/MiaA/NifB-like, radical SAM core domain;IPR007197 Radical SAM;IPR013785 Aldolase-type TIM barrel;IPR031691 Lipoyl synthase, N-terminal		GO_function: GO:0051536 - iron-sulfur cluster binding [Evidence IEA];GO_function: GO:0003824 - catalytic activity [Evidence IEA];GO_function: GO:0051539 - 4 iron, 4 sulfur cluster binding [Evidence IEA];GO_function: GO:0016992 - lipoate synthase activity [Evidence IEA];GO_process: GO:0009107 - lipoate biosynthetic process [Evidence IEA]
GTX0536PRED_002779	GTX0536PRED_002779-T1	mRNA	GTX0536_3	2489665	2491330	+		hypothetical protein					IPR044852 WW domain-binding protein 2-like		GO_function: GO:0003713 - transcription coactivator activity [Evidence IEA]
GTX0536PRED_002780	GTX0536PRED_002780-T1	mRNA	GTX0536_3	2491519	2496808	-		hypothetical protein			587at3041	PF03378;PF03810;PF08506	IPR001494 Importin-beta, N-terminal domain;IPR005043 Exportin-2, C-terminal;IPR011989 Armadillo-like helical;IPR013713 Exportin-2, central domain;IPR016024 Armadillo-type fold		GO_function: GO:0031267 - small GTPase binding [Evidence IEA];GO_function: GO:0005515 - protein binding [Evidence IEA];GO_process: GO:0006886 - intracellular protein transport [Evidence IEA]
GTX0536PRED_002781	GTX0536PRED_002781-T1	mRNA	GTX0536_3	2497488	2525027	+		hypothetical protein				PF03028;PF08393;PF12774;PF12775;PF12777;PF12780;PF12781;PF17852;PF17857;PF18198;PF18199	IPR003593 AAA+ ATPase domain;IPR004273 Dynein heavy chain region D6 P-loop domain;IPR013602 Dynein heavy chain, linker;IPR024317 Dynein heavy chain, AAA module D4;IPR024743 Dynein heavy chain, coiled coil stalk;IPR027417 P-loop containing nucleoside triphosphate hydrolase;IPR035699 Dynein heavy chain, hydrolytic ATP-binding dynein motor region;IPR035706 Dynein heavy chain, ATP-binding dynein motor region;IPR041228 Dynein heavy chain, C-terminal domain;IPR041466 Dynein heavy chain, AAA 5 extension domain;IPR041589 Dynein heavy chain 3, AAA+ lid domain;IPR041658 Dynein heavy chain AAA lid domain;IPR042219 Dynein heavy chain AAA lid domain superfamily;IPR042222 Dynein heavy chain, domain 2, N-terminal;IPR042228 Dynein heavy chain, linker, subdomain 3;IPR043157 Dynein heavy chain, AAA1 domain, small subdomain;IPR043160 Dynein heavy chain, C-terminal domain, barrel region		GO_component: GO:0030286 - dynein complex [Evidence IEA];GO_function: GO:0005524 - ATP binding [Evidence IEA];GO_function: GO:0008569 - ATP-dependent microtubule motor activity, minus-end-directed [Evidence IEA];GO_process: GO:0007018 - microtubule-based movement [Evidence IEA]
GTX0536PRED_002782	GTX0536PRED_002782-T1	mRNA	GTX0536_3	2525045	2530513	-		hypothetical protein					IPR002591 Type I phosphodiesterase/nucleotide pyrophosphatase/phosphate transferase;IPR017850 Alkaline-phosphatase-like, core domain superfamily;IPR037675 GPI ethanolamine phosphate transferase 3, N-terminal;IPR039524 GPI ethanolamine phosphate transferase 3		GO_function: GO:0051377 - mannose-ethanolamine phosphotransferase activity [Evidence IEA];GO_function: GO:0003824 - catalytic activity [Evidence IEA];GO_function: GO:0016772 - transferase activity, transferring phosphorus-containing groups [Evidence IEA];GO_process: GO:0006506 - GPI anchor biosynthetic process [Evidence IEA]
GTX0536PRED_002783	GTX0536PRED_002783-T1	mRNA	GTX0536_3	2530629	2534723	+		hypothetical protein
GTX0536PRED_002784	GTX0536PRED_002784-T1	mRNA	GTX0536_3	2534740	2537522	-		hypothetical protein
GTX0536PRED_002785	GTX0536PRED_002785-T1	mRNA	GTX0536_3	2537599	2539171	-		hypothetical protein				PF03997	IPR007143 Vacuolar protein sorting-associated Vps28;IPR017898 Vacuolar protein sorting-associated, VPS28, N-terminal;IPR017899 Vacuolar protein sorting-associated, VPS28, C-terminal;IPR037202 ESCRT assembly domain;IPR037206 VPS28, C-terminal domain superfamily;IPR038358 VPS28, N-terminal domain superfamily		GO_component: GO:0000813 - ESCRT I complex [Evidence IEA];GO_process: GO:0032509 - endosome transport via multivesicular body sorting pathway [Evidence IEA]
GTX0536PRED_002786	GTX0536PRED_002786-T1	mRNA	GTX0536_3	2539261	2542427	+		hypothetical protein				PF01344;PF13415;PF13418	IPR006652 Kelch repeat type 1;IPR015915 Kelch-type beta propeller		GO_function: GO:0005515 - protein binding [Evidence IEA]
GTX0536PRED_002787	GTX0536PRED_002787-T1	mRNA	GTX0536_3	2542458	2544099	-		hypothetical protein			6074at3041	PF01209;PF08241;PF08242;PF13489;PF13649;PF13847	IPR004033 UbiE/COQ5 methyltransferase;IPR023576 UbiE/COQ5 methyltransferase, conserved site;IPR029063 S-adenosyl-L-methionine-dependent methyltransferase superfamily;IPR032904 2-phytyl-1,4-naphtoquinone methyltransferase MenG		GO_function: GO:0052624 - 2-phytyl-1,4-naphthoquinone methyltransferase activity [Evidence IEA];GO_function: GO:0008168 - methyltransferase activity [Evidence IEA];GO_process: GO:0042372 - phylloquinone biosynthetic process [Evidence IEA]
GTX0536PRED_002788	GTX0536PRED_002788-T1	mRNA	GTX0536_3	2544182	2551303	+		hypothetical protein			1729at3041	PF01602;PF12717	IPR002553 Clathrin/coatomer adaptor, adaptin-like, N-terminal;IPR011989 Armadillo-like helical;IPR016024 Armadillo-type fold		GO_component: GO:0030117 - membrane coat [Evidence IEA];GO_process: GO:0016192 - vesicle-mediated transport [Evidence IEA];GO_process: GO:0006886 - intracellular protein transport [Evidence IEA]
GTX0536PRED_002789	GTX0536PRED_002789-T1	mRNA	GTX0536_3	2551603	2554196	-		hypothetical protein
GTX0536PRED_002790	GTX0536PRED_002790-T1	mRNA	GTX0536_3	2554394	2555345	+		hypothetical protein
GTX0536PRED_002791	GTX0536PRED_002791-T1	mRNA	GTX0536_3	2558350	2584685	-		hypothetical protein				PF00454;PF02259;PF02260	IPR000403 Phosphatidylinositol 3-/4-kinase, catalytic domain;IPR003151 PIK-related kinase, FAT;IPR003152 FATC domain;IPR011009 Protein kinase-like domain superfamily;IPR014009 PIK-related kinase;IPR016024 Armadillo-type fold;IPR018936 Phosphatidylinositol 3/4-kinase, conserved site;IPR021668 Telomere-length maintenance and DNA damage repair;IPR036940 Phosphatidylinositol 3-/4-kinase, catalytic domain superfamily;IPR038980 Serine/threonine-protein kinase ATM, plant;IPR044107 ATM, catalytic domain		GO_function: GO:0016301 - kinase activity [Evidence IEA];GO_function: GO:0004674 - protein serine/threonine kinase activity [Evidence IEA];GO_function: GO:0005515 - protein binding [Evidence IEA];GO_process: GO:0006281 - DNA repair [Evidence IEA];GO_process: GO:0006974 - cellular response to DNA damage stimulus [Evidence IEA]
GTX0536PRED_002792	GTX0536PRED_002792-T1	mRNA	GTX0536_3	2585045	2586438	-		hypothetical protein
GTX0536PRED_002792	GTX0536PRED_002792-T2	mRNA	GTX0536_3	2585045	2586438	-		hypothetical protein
GTX0536PRED_002793	GTX0536PRED_002793-T1	mRNA	GTX0536_3	2586571	2589916	+		hypothetical protein					IPR003340 B3 DNA binding domain;IPR015300 DNA-binding pseudobarrel domain superfamily		GO_function: GO:0003677 - DNA binding [Evidence IEA]
GTX0536PRED_002794	GTX0536PRED_002794-T1	mRNA	GTX0536_3	2590040	2598022	-		hypothetical protein			2618at3041	PF02854;PF04050	IPR003890 MIF4G-like, type 3;IPR007193 Up-frameshift suppressor 2, C-terminal;IPR016021 None;IPR016024 Armadillo-type fold;IPR039762 Nonsense-mediated mRNA decay protein Nmd2/UPF2		GO_function: GO:0003723 - RNA binding [Evidence IEA];GO_function: GO:0005515 - protein binding [Evidence IEA];GO_process: GO:0000184 - nuclear-transcribed mRNA catabolic process, nonsense-mediated decay [Evidence IEA]
GTX0536PRED_002794	GTX0536PRED_002794-T2	mRNA	GTX0536_3	2590040	2598022	-		hypothetical protein			2618at3041	PF02854;PF04050	IPR003890 MIF4G-like, type 3;IPR007193 Up-frameshift suppressor 2, C-terminal;IPR016021 None;IPR016024 Armadillo-type fold;IPR039762 Nonsense-mediated mRNA decay protein Nmd2/UPF2		GO_function: GO:0003723 - RNA binding [Evidence IEA];GO_function: GO:0005515 - protein binding [Evidence IEA];GO_process: GO:0000184 - nuclear-transcribed mRNA catabolic process, nonsense-mediated decay [Evidence IEA]
GTX0536PRED_002795	GTX0536PRED_002795-T1	mRNA	GTX0536_3	2598104	2600718	+		hypothetical protein				PF01545;PF16916	IPR002524 Cation efflux protein;IPR027469 Cation efflux transmembrane domain superfamily;IPR027470 Cation efflux protein, cytoplasmic domain;IPR036837 Cation efflux protein, cytoplasmic domain superfamily		GO_component: GO:0016021 - integral component of membrane [Evidence IEA];GO_function: GO:0008324 - cation transmembrane transporter activity [Evidence IEA];GO_process: GO:0006812 - cation transport [Evidence IEA];GO_process: GO:0055085 - transmembrane transport [Evidence IEA]
GTX0536PRED_002796	GTX0536PRED_002796-T1	mRNA	GTX0536_3	2601152	2604115	-		hypothetical protein				PF03097	IPR004328 BRO1 domain;IPR038499 BRO1 domain superfamily;IPR038898 BRO1 domain-containing protein BROX
GTX0536PRED_002797	GTX0536PRED_002797-T1	mRNA	GTX0536_3	2604724	2606546	-		hypothetical protein					IPR006917 SOUL haem-binding protein;IPR011256 Regulatory factor, effector binding domain superfamily
GTX0536PRED_002798	GTX0536PRED_002798-T1	mRNA	GTX0536_3	2606643	2611409	+		hypothetical protein				PF02990	IPR004240 Nonaspanin (TM9SF)		GO_component: GO:0016021 - integral component of membrane [Evidence IEA]
GTX0536PRED_002799	GTX0536PRED_002799-T1	mRNA	GTX0536_3	2611493	2613212	-		hypothetical protein
GTX0536PRED_002800	GTX0536PRED_002800-T1	mRNA	GTX0536_3	2613223	2613974	+		hypothetical protein
GTX0536PRED_002801	GTX0536PRED_002801-T1	mRNA	GTX0536_3	2614076	2615190	-		hypothetical protein				PF13499;PF13833	IPR002048 EF-hand domain;IPR011992 EF-hand domain pair;IPR018247 EF-Hand 1, calcium-binding site		GO_function: GO:0005509 - calcium ion binding [Evidence IEA]
GTX0536PRED_002802	GTX0536PRED_002802-T1	mRNA	GTX0536_3	2615289	2617870	+		hypothetical protein				PF10607	IPR006594 LIS1 homology motif;IPR006595 CTLH, C-terminal LisH motif;IPR013144 CRA domain;IPR024964 CTLH/CRA C-terminal to LisH motif domain;IPR027714 None;IPR044063 Gid-type RING finger domain;IPR045098 Fyv10 family		GO_function: GO:0004842 - ubiquitin-protein transferase activity [Evidence IEA];GO_function: GO:0061630 - ubiquitin protein ligase activity [Evidence IEA];GO_function: GO:0005515 - protein binding [Evidence IEA];GO_process: GO:0043161 - proteasome-mediated ubiquitin-dependent protein catabolic process [Evidence IEA]
GTX0536PRED_002803	GTX0536PRED_002803-T1	mRNA	GTX0536_3	2619132	2623747	+	PAPP5	Serine/threonine-protein phosphatase 5				PF00149;PF07719;PF08321;PF13181;PF13432	IPR004843 Calcineurin-like phosphoesterase domain, ApaH type;IPR006186 Serine/threonine-specific protein phosphatase/bis(5-nucleosyl)-tetraphosphatase;IPR011990 Tetratricopeptide-like helical domain superfamily;IPR013105 Tetratricopeptide repeat 2;IPR013235 PPP domain;IPR019734 Tetratricopeptide repeat;IPR029052 Metallo-dependent phosphatase-like;IPR041753 PP5, C-terminal metallophosphatase domain		GO_function: GO:0016787 - hydrolase activity [Evidence IEA];GO_function: GO:0005515 - protein binding [Evidence IEA]
GTX0536PRED_002803	GTX0536PRED_002803-T2	mRNA	GTX0536_3	2619132	2623747	+	PAPP5	Serine/threonine-protein phosphatase 5, variant 2				PF00149;PF08321	IPR004843 Calcineurin-like phosphoesterase domain, ApaH type;IPR006186 Serine/threonine-specific protein phosphatase/bis(5-nucleosyl)-tetraphosphatase;IPR011236 None;IPR013235 PPP domain;IPR029052 Metallo-dependent phosphatase-like;IPR041753 PP5, C-terminal metallophosphatase domain		GO_function: GO:0016787 - hydrolase activity [Evidence IEA];GO_function: GO:0004721 - phosphoprotein phosphatase activity [Evidence IEA];GO_process: GO:0006470 - protein dephosphorylation [Evidence IEA]
GTX0536PRED_002804	GTX0536PRED_002804-T1	mRNA	GTX0536_3	2627778	2636097	-		hypothetical protein			2269at3041	PF02732	IPR006166 ERCC4 domain;IPR010994 RuvA domain 2-like;IPR011335 Restriction endonuclease type II-like		GO_function: GO:0003677 - DNA binding [Evidence IEA];GO_function: GO:0004518 - nuclease activity [Evidence IEA]
GTX0536PRED_002805	GTX0536PRED_002805-T1	mRNA	GTX0536_3	2636180	2638217	+	PPT1	Palmitoyl-protein thioesterase 1			6268at3041	PF01040	IPR000537 UbiA prenyltransferase family;IPR006370 4-hydroxybenzoate polyprenyltransferase-like;IPR030470 UbiA prenyltransferase conserved site;IPR039653 Prenyltransferase;IPR044878 UbiA prenyltransferase superfamily		GO_component: GO:0016021 - integral component of membrane [Evidence IEA];GO_function: GO:0016765 - transferase activity, transferring alkyl or aryl (other than methyl) groups [Evidence IEA];GO_function: GO:0004659 - prenyltransferase activity [Evidence IEA]
GTX0536PRED_002806	GTX0536PRED_002806-T1	mRNA	GTX0536_3	2638419	2644349	-		hypothetical protein
GTX0536PRED_002807	GTX0536PRED_002807-T1	mRNA	GTX0536_3	2644825	2650045	+		hypothetical protein					IPR011009 Protein kinase-like domain superfamily
GTX0536PRED_002808	GTX0536PRED_002808-T1	mRNA	GTX0536_3	2650107	2653883	-		hypothetical protein					IPR011009 Protein kinase-like domain superfamily
GTX0536PRED_002809	GTX0536PRED_002809-T1	mRNA	GTX0536_3	2654896	2656482	-		hypothetical protein
GTX0536PRED_002810	GTX0536PRED_002810-T1	mRNA	GTX0536_3	2657403	2662414	-		hypothetical protein				PF00400	IPR001680 WD40 repeat;IPR015943 WD40/YVTN repeat-like-containing domain superfamily;IPR036322 WD40-repeat-containing domain superfamily;IPR045145 Chromatin assembly factor 1 subunit Cac2/CHAF1B/FAS2		GO_function: GO:0005515 - protein binding [Evidence IEA];GO_process: GO:0006335 - DNA replication-dependent nucleosome assembly [Evidence IEA]
GTX0536PRED_002811	GTX0536PRED_002811-T1	mRNA	GTX0536_3	2664782	2671222	-		hypothetical protein				PF09444	IPR018564 DNA replication checkpoint mediator, MRC1 domain
GTX0536PRED_002812	GTX0536PRED_002812-T1	mRNA	GTX0536_3	2671383	2671808	+		hypothetical protein				PF06825	IPR009643 Heat shock factor binding 1		GO_function: GO:0003714 - transcription corepressor activity [Evidence IEA]
GTX0536PRED_002813	GTX0536PRED_002813-T1	mRNA	GTX0536_3	2672054	2673767	-		hypothetical protein					IPR011008 Dimeric alpha-beta barrel;IPR013097 Stress responsive alpha-beta barrel;IPR044662 Stress-response A/B barrel domain-containing protein HS1/DABB1-like
GTX0536PRED_002814	GTX0536PRED_002814-T1	mRNA	GTX0536_3	2673652	2674586	+		hypothetical protein			11750at3041	PF01922	IPR002778 Signal recognition particle, SRP19 subunit;IPR036521 Signal recognition particle, subunit SRP19-like superfamily		GO_component: GO:0048500 - signal recognition particle [Evidence IEA];GO_function: GO:0008312 - 7S RNA binding [Evidence IEA];GO_process: GO:0006614 - SRP-dependent cotranslational protein targeting to membrane [Evidence IEA]
GTX0536PRED_002815	GTX0536PRED_002815-T1	mRNA	GTX0536_3	2674837	2678901	-		hypothetical protein				PF00787;PF09325	IPR001683 Phox homology;IPR015404 Sorting nexin/Vps5-like, C-terminal;IPR027267 AH/BAR domain superfamily;IPR028648 None;IPR036871 PX domain superfamily		GO_function: GO:0035091 - phosphatidylinositol binding [Evidence IEA]
GTX0536PRED_002816	GTX0536PRED_002816-T1	mRNA	GTX0536_3	2678976	2695449	+		hypothetical protein				PF01369;PF09324;PF12783;PF16213;PF20252	IPR000904 Sec7 domain;IPR015403 Mon2/Sec7/BIG1-like, HDS;IPR016024 Armadillo-type fold;IPR023394 Sec7, C-terminal domain superfamily;IPR032629 Mon2/Sec7/BIG1-like, dimerisation and cyclophilin-binding domain;IPR032691 Mon2/Sec7/BIG1-like, HUS domain;IPR032817 Mon2, C-terminal;IPR035999 Sec7 domain superfamily		GO_function: GO:0005085 - guanyl-nucleotide exchange factor activity [Evidence IEA];GO_process: GO:0032012 - regulation of ARF protein signal transduction [Evidence IEA]
GTX0536PRED_002817	GTX0536PRED_002817-T1	mRNA	GTX0536_3	2695487	2696491	-		hypothetical protein
GTX0536PRED_002818	GTX0536PRED_002818-T1	mRNA	GTX0536_3	2696427	2698450	+		hypothetical protein				PF00581	IPR001763 Rhodanese-like domain;IPR036873 Rhodanese-like domain superfamily
GTX0536PRED_002819	GTX0536PRED_002819-T1	mRNA	GTX0536_3	2698774	2701489	-		hypothetical protein				PF05755	IPR008802 Rubber elongation factor
GTX0536PRED_002820	GTX0536PRED_002820-T1	mRNA	GTX0536_3	2701615	2702837	+		hypothetical protein
GTX0536PRED_002821	GTX0536PRED_002821-T1	mRNA	GTX0536_3	2703252	2705407	-		hypothetical protein				PF06775	IPR009617 Seipin family		GO_process: GO:0019915 - lipid storage [Evidence IEA]
GTX0536PRED_002822	GTX0536PRED_002822-T1	mRNA	GTX0536_3	2706687	2711795	-		hypothetical protein				PF03828	IPR002058 PAP/25A-associated;IPR043519 Nucleotidyltransferase superfamily;IPR045100 TUTase nucleotidyltransferase domain		GO_function: GO:0016779 - nucleotidyltransferase activity [Evidence IEA]
GTX0536PRED_002823	GTX0536PRED_002823-T1	mRNA	GTX0536_3	2714665	2716166	-		hypothetical protein				PF06298	IPR009388 Photosystem II PsbY;IPR038760 Photosystem II PsbY, plant		GO_component: GO:0016021 - integral component of membrane [Evidence IEA];GO_component: GO:0009523 - photosystem II [Evidence IEA];GO_function: GO:0030145 - manganese ion binding [Evidence IEA];GO_process: GO:0015979 - photosynthesis [Evidence IEA]
GTX0536PRED_002824	GTX0536PRED_002824-T1	mRNA	GTX0536_3	2716469	2719713	-		hypothetical protein
GTX0536PRED_002825	GTX0536PRED_002825-T1	mRNA	GTX0536_3	2719785	2726321	-		hypothetical protein				PF04791	IPR006876 LMBR1-like membrane protein
GTX0536PRED_002826	GTX0536PRED_002826-T1	mRNA	GTX0536_3	2726400	2728320	+		hypothetical protein					IPR029063 S-adenosyl-L-methionine-dependent methyltransferase superfamily
GTX0536PRED_002826	GTX0536PRED_002826-T2	mRNA	GTX0536_3	2726400	2728320	+		hypothetical protein					IPR029063 S-adenosyl-L-methionine-dependent methyltransferase superfamily
GTX0536PRED_002827	GTX0536PRED_002827-T1	mRNA	GTX0536_3	2728358	2730399	-		hypothetical protein					IPR000048 IQ motif, EF-hand binding site		GO_function: GO:0005515 - protein binding [Evidence IEA]
GTX0536PRED_002828	GTX0536PRED_002828-T1	mRNA	GTX0536_3	2730511	2738148	+		hypothetical protein				PF04818;PF12243	IPR006569 CID domain;IPR008942 ENTH/VHS
GTX0536PRED_002829	GTX0536PRED_002829-T1	mRNA	GTX0536_3	2738243	2740779	-		hypothetical protein				PF08695	IPR014807 Cytochrome c oxidase assembly factor 1
GTX0536PRED_002830	GTX0536PRED_002830-T1	mRNA	GTX0536_3	2740905	2744300	+		hypothetical protein				PF01189	IPR001678 SAM-dependent methyltransferase RsmB/NOP2-type;IPR023267 RNA (C5-cytosine) methyltransferase;IPR029063 S-adenosyl-L-methionine-dependent methyltransferase superfamily		GO_function: GO:0008168 - methyltransferase activity [Evidence IEA];GO_process: GO:0001510 - RNA methylation [Evidence IEA]
GTX0536PRED_002831	GTX0536PRED_002831-T1	mRNA	GTX0536_3	2744704	2745377	-		hypothetical protein
GTX0536PRED_002832	GTX0536PRED_002832-T1	mRNA	GTX0536_3	2745563	2747613	+		hypothetical protein
GTX0536PRED_002833	GTX0536PRED_002833-T1	mRNA	GTX0536_3	2748261	2749067	-		hypothetical protein
GTX0536PRED_002834	GTX0536PRED_002834-T1	mRNA	GTX0536_3	2749084	2754290	+		hypothetical protein				PF02878;PF02879;PF02880	IPR005843 Alpha-D-phosphohexomutase, C-terminal;IPR005844 Alpha-D-phosphohexomutase, alpha/beta/alpha domain I;IPR005845 Alpha-D-phosphohexomutase, alpha/beta/alpha domain II;IPR005846 Alpha-D-phosphohexomutase, alpha/beta/alpha domain III;IPR016055 Alpha-D-phosphohexomutase, alpha/beta/alpha I/II/III;IPR016066 Alpha-D-phosphohexomutase, conserved site;IPR036900 Alpha-D-phosphohexomutase, C-terminal domain superfamily		GO_function: GO:0000287 - magnesium ion binding [Evidence IEA];GO_function: GO:0016868 - intramolecular transferase activity, phosphotransferases [Evidence IEA];GO_process: GO:0005975 - carbohydrate metabolic process [Evidence IEA];GO_process: GO:0071704 - organic substance metabolic process [Evidence IEA]
GTX0536PRED_002835	GTX0536PRED_002835-T1	mRNA	GTX0536_3	2754553	2759873	-		hypothetical protein				PF00005;PF06472	IPR003439 ABC transporter-like, ATP-binding domain;IPR003593 AAA+ ATPase domain;IPR011527 ABC transporter type 1, transmembrane domain;IPR017871 ABC transporter-like, conserved site;IPR027417 P-loop containing nucleoside triphosphate hydrolase		GO_component: GO:0016021 - integral component of membrane [Evidence IEA];GO_function: GO:0005524 - ATP binding [Evidence IEA];GO_function: GO:0140359 - ABC-type transporter activity [Evidence IEA];GO_process: GO:0055085 - transmembrane transport [Evidence IEA]
GTX0536PRED_002836	GTX0536PRED_002836-T1	mRNA	GTX0536_3	2763674	2765701	-		hypothetical protein			8448at3041	PF18972	IPR011990 Tetratricopeptide-like helical domain superfamily;IPR044059 Cns1/TTC4, wheel domain		GO_function: GO:0051879 - Hsp90 protein binding [Evidence IEA];GO_function: GO:0005515 - protein binding [Evidence IEA]
GTX0536PRED_002837	GTX0536PRED_002837-T1	mRNA	GTX0536_3	2765845	2776330	+		hypothetical protein				PF06241	IPR010420 CASTOR/POLLUX/SYM8 ion channel, conserved domain;IPR044849 Ion channel CASTOR/POLLUX/SYM8-like		GO_process: GO:0006811 - ion transport [Evidence IEA]
GTX0536PRED_002838	GTX0536PRED_002838-T1	mRNA	GTX0536_3	2776220	2777918	+		hypothetical protein
GTX0536PRED_002839	GTX0536PRED_002839-T1	mRNA	GTX0536_3	2779281	2780587	+		hypothetical protein
GTX0536PRED_002840	GTX0536PRED_002840-T1	mRNA	GTX0536_3	2780739	2782700	-	FOLD4	Bifunctional protein FolD 4, chloroplastic				PF00763;PF02882	IPR000672 Tetrahydrofolate dehydrogenase/cyclohydrolase;IPR020630 Tetrahydrofolate dehydrogenase/cyclohydrolase, catalytic domain;IPR020631 Tetrahydrofolate dehydrogenase/cyclohydrolase, NAD(P)-binding domain;IPR020867 Tetrahydrofolate dehydrogenase/cyclohydrolase, conserved site;IPR036291 NAD(P)-binding domain superfamily		GO_function: GO:0003824 - catalytic activity [Evidence IEA];GO_function: GO:0004488 - methylenetetrahydrofolate dehydrogenase (NADP+) activity [Evidence IEA]
GTX0536PRED_002841	GTX0536PRED_002841-T1	mRNA	GTX0536_3	2782757	2786551	-		hypothetical protein				PF00249;PF13921	IPR001005 SANT/Myb domain;IPR009057 Homeobox-like domain superfamily;IPR017930 Myb domain
GTX0536PRED_002841	GTX0536PRED_002841-T2	mRNA	GTX0536_3	2782757	2786551	-		hypothetical protein					IPR001005 SANT/Myb domain;IPR009057 Homeobox-like domain superfamily;IPR017930 Myb domain
GTX0536PRED_002842	GTX0536PRED_002842-T1	mRNA	GTX0536_3	2790649	2791008	-		hypothetical protein
GTX0536PRED_002843	GTX0536PRED_002843-T1	mRNA	GTX0536_3	2791389	2798245	+	ELP3	Elongator subunit				PF00583;PF04055;PF16199	IPR000182 GNAT domain;IPR006638 Elp3/MiaA/NifB-like, radical SAM core domain;IPR007197 Radical SAM;IPR016181 Acyl-CoA N-acyltransferase;IPR032432 Radical SAM, C-terminal extension;IPR034687 Elongator complex protein 3-like;IPR039661 ELP3/YhcC		GO_function: GO:0051536 - iron-sulfur cluster binding [Evidence IEA];GO_function: GO:0003824 - catalytic activity [Evidence IEA];GO_function: GO:0008080 - N-acetyltransferase activity [Evidence IEA]
GTX0536PRED_002844	GTX0536PRED_002844-T1	mRNA	GTX0536_3	2798929	2800442	+		hypothetical protein				PF04755	IPR006843 Plastid lipid-associated protein/fibrillin conserved domain;IPR039633 Plastid-lipid-associated protein
GTX0536PRED_002845	GTX0536PRED_002845-T1	mRNA	GTX0536_3	2800811	2804829	-		hypothetical protein				PF04515	IPR007603 Choline transporter-like		GO_function: GO:0022857 - transmembrane transporter activity [Evidence IEA];GO_process: GO:0055085 - transmembrane transport [Evidence IEA]
GTX0536PRED_002846	GTX0536PRED_002846-T1	mRNA	GTX0536_3	2804954	2807809	+		hypothetical protein				PF00106;PF01370;PF08659;PF13561	IPR002347 Short-chain dehydrogenase/reductase SDR;IPR036291 NAD(P)-binding domain superfamily		GO_function: GO:0016491 - oxidoreductase activity [Evidence IEA]
GTX0536PRED_002847	GTX0536PRED_002847-T1	mRNA	GTX0536_3	2807846	2811081	-		hypothetical protein					IPR002259 Equilibrative nucleoside transporter;IPR036259 MFS transporter superfamily		GO_component: GO:0016021 - integral component of membrane [Evidence IEA];GO_function: GO:0005337 - nucleoside transmembrane transporter activity [Evidence IEA];GO_process: GO:1901642 - nucleoside transmembrane transport [Evidence IEA]
GTX0536PRED_002847	GTX0536PRED_002847-T2	mRNA	GTX0536_3	2807846	2811081	-		hypothetical protein					IPR002259 Equilibrative nucleoside transporter;IPR036259 MFS transporter superfamily		GO_component: GO:0016021 - integral component of membrane [Evidence IEA];GO_function: GO:0005337 - nucleoside transmembrane transporter activity [Evidence IEA];GO_process: GO:1901642 - nucleoside transmembrane transport [Evidence IEA]
GTX0536PRED_002848	GTX0536PRED_002848-T1	mRNA	GTX0536_3	2810981	2812985	+		hypothetical protein					IPR037219 Peptidase M41-like		GO_function: GO:0004176 - ATP-dependent peptidase activity [Evidence IEA];GO_function: GO:0004222 - metalloendopeptidase activity [Evidence IEA];GO_function: GO:0005524 - ATP binding [Evidence IEA];GO_process: GO:0006508 - proteolysis [Evidence IEA]
GTX0536PRED_002849	GTX0536PRED_002849-T1	mRNA	GTX0536_3	2813694	2814547	-	YLS8	Thioredoxin-like protein yls8			7303at3041	PF02966	IPR004123 Dim1 family;IPR036249 Thioredoxin-like superfamily		GO_component: GO:0046540 - U4/U6 x U5 tri-snRNP complex [Evidence IEA];GO_process: GO:0000398 - mRNA splicing, via spliceosome [Evidence IEA]
GTX0536PRED_002850	GTX0536PRED_002850-T1	mRNA	GTX0536_3	2814561	2816597	+		hypothetical protein				PF05773	IPR006575 RWD domain;IPR016135 Ubiquitin-conjugating enzyme/RWD-like;IPR042770 RWD domain-containing protein 4		GO_function: GO:0005515 - protein binding [Evidence IEA]
GTX0536PRED_002851	GTX0536PRED_002851-T1	mRNA	GTX0536_3	2816630	2822057	-		hypothetical protein			4156at3041	PF03106	IPR003657 WRKY domain;IPR036576 WRKY domain superfamily;IPR044810 WRKY transcription factor, plant		GO_function: GO:0003700 - DNA-binding transcription factor activity [Evidence IEA];GO_function: GO:0043565 - sequence-specific DNA binding [Evidence IEA];GO_process: GO:0006355 - regulation of transcription, DNA-templated [Evidence IEA]
GTX0536PRED_002851	GTX0536PRED_002851-T2	mRNA	GTX0536_3	2816630	2822057	-		hypothetical protein			4156at3041	PF03106	IPR003657 WRKY domain;IPR036576 WRKY domain superfamily;IPR044810 WRKY transcription factor, plant		GO_function: GO:0003700 - DNA-binding transcription factor activity [Evidence IEA];GO_function: GO:0043565 - sequence-specific DNA binding [Evidence IEA];GO_process: GO:0006355 - regulation of transcription, DNA-templated [Evidence IEA]
GTX0536PRED_002852	GTX0536PRED_002852-T1	mRNA	GTX0536_3	2822663	2825024	+		hypothetical protein			12455at3041		IPR013252 Kinetochore-Ndc80 subunit Spc24
GTX0536PRED_002852	GTX0536PRED_002852-T2	mRNA	GTX0536_3	2822663	2825024	+		hypothetical protein			12455at3041		IPR013252 Kinetochore-Ndc80 subunit Spc24
GTX0536PRED_002854	GTX0536PRED_002854-T1	mRNA	GTX0536_3	2823903	2826775	-		hypothetical protein				PF05653	IPR008521 Magnesium transporter NIPA		GO_component: GO:0016021 - integral component of membrane [Evidence IEA];GO_function: GO:0015095 - magnesium ion transmembrane transporter activity [Evidence IEA];GO_process: GO:0015693 - magnesium ion transport [Evidence IEA]
GTX0536PRED_002855	GTX0536PRED_002855-T1	mRNA	GTX0536_3	2826988	2834296	-		hypothetical protein			4619at3041	PF00076	IPR000504 RNA recognition motif domain;IPR012677 Nucleotide-binding alpha-beta plait domain superfamily;IPR035979 RNA-binding domain superfamily		GO_function: GO:0003676 - nucleic acid binding [Evidence IEA]
GTX0536PRED_002856	GTX0536PRED_002856-T1	mRNA	GTX0536_3	2834413	2836557	+		hypothetical protein				PF02410	IPR004394 Protein Iojap/ribosomal silencing factor RsfS;IPR043519 Nucleotidyltransferase superfamily
GTX0536PRED_002857	GTX0536PRED_002857-T1	mRNA	GTX0536_3	2841580	2842470	-		hypothetical protein
GTX0536PRED_002858	GTX0536PRED_002858-T1	mRNA	GTX0536_3	2842697	2845438	+		hypothetical protein				PF14769	IPR032727 Flagellar C1a complex subunit C1a-32
GTX0536PRED_002859	GTX0536PRED_002859-T1	mRNA	GTX0536_3	2846888	2852241	+		hypothetical protein				PF00270;PF00271;PF04408;PF07717;PF13401	IPR001650 Helicase, C-terminal;IPR002464 DNA/RNA helicase, ATP-dependent, DEAH-box type, conserved site;IPR007502 Helicase-associated domain;IPR011545 DEAD/DEAH box helicase domain;IPR011709 DEAD-box helicase, OB fold;IPR014001 Helicase superfamily 1/2, ATP-binding domain;IPR027417 P-loop containing nucleoside triphosphate hydrolase		GO_function: GO:0004386 - helicase activity [Evidence IEA];GO_function: GO:0005524 - ATP binding [Evidence IEA];GO_function: GO:0003676 - nucleic acid binding [Evidence IEA]
GTX0536PRED_002860	GTX0536PRED_002860-T1	mRNA	GTX0536_3	2852346	2853474	+		hypothetical protein
GTX0536PRED_002861	GTX0536PRED_002861-T1	mRNA	GTX0536_3	2853315	2855539	-		hypothetical protein				PF14580	IPR003603 U2A'/phosphoprotein 32 family A, C-terminal;IPR032675 Leucine-rich repeat domain superfamily
GTX0536PRED_002862	GTX0536PRED_002862-T1	mRNA	GTX0536_3	2856108	2858580	+	HEME1	Uroporphyrinogen decarboxylase 1, chloroplastic				PF01208	IPR000257 Uroporphyrinogen decarboxylase (URO-D);IPR006361 Uroporphyrinogen decarboxylase HemE;IPR038071 UROD/MetE-like superfamily		GO_function: GO:0004853 - uroporphyrinogen decarboxylase activity [Evidence IEA];GO_process: GO:0006779 - porphyrin-containing compound biosynthetic process [Evidence IEA]
GTX0536PRED_002863	GTX0536PRED_002863-T1	mRNA	GTX0536_3	2858738	2863634	+		hypothetical protein				PF00400;PF07569;PF12894	IPR001680 WD40 repeat;IPR011494 Protein HIRA-like, C-terminal;IPR015943 WD40/YVTN repeat-like-containing domain superfamily;IPR019775 WD40 repeat, conserved site;IPR031120 WD repeat HIR1-like;IPR036322 WD40-repeat-containing domain superfamily		GO_component: GO:0005634 - nucleus [Evidence IEA];GO_function: GO:0005515 - protein binding [Evidence IEA];GO_process: GO:0006351 - transcription, DNA-templated [Evidence IEA];GO_process: GO:0006355 - regulation of transcription, DNA-templated [Evidence IEA];GO_process: GO:0006325 - chromatin organization [Evidence IEA]
GTX0536PRED_002864	GTX0536PRED_002864-T1	mRNA	GTX0536_3	2867445	2868974	-		hypothetical protein				PF00213	IPR000711 ATPase, OSCP/delta subunit;IPR026015 F1F0 ATP synthase OSCP/delta subunit, N-terminal domain superfamily		GO_function: GO:0046933 - proton-transporting ATP synthase activity, rotational mechanism [Evidence IEA];GO_process: GO:0015986 - ATP synthesis coupled proton transport [Evidence IEA]
GTX0536PRED_002865	GTX0536PRED_002865-T1	mRNA	GTX0536_3	2870574	2875102	-		hypothetical protein					IPR015943 WD40/YVTN repeat-like-containing domain superfamily;IPR036322 WD40-repeat-containing domain superfamily		GO_function: GO:0005515 - protein binding [Evidence IEA]
GTX0536PRED_002866	GTX0536PRED_002866-T1	mRNA	GTX0536_3	2930258	2933145	-		hypothetical protein				PF18759	IPR013087 Zinc finger C2H2-type;IPR041078 Plavaka transposase
GTX0536PRED_002867	GTX0536PRED_002867-T1	mRNA	GTX0536_3	2933395	2933882	+		hypothetical protein
GTX0536PRED_002868	GTX0536PRED_002868-T1	mRNA	GTX0536_3	2948503	2954931	-		hypothetical protein			2531at3041	PF01331;PF03919	IPR000340 Dual specificity phosphatase, catalytic domain;IPR000387 Tyrosine-specific protein phosphatases domain;IPR001339 mRNA capping enzyme, adenylation domain;IPR012340 Nucleic acid-binding, OB-fold;IPR013846 mRNA capping enzyme, C-terminal;IPR016130 Protein-tyrosine phosphatase, active site;IPR017074 mRNA capping enzyme, bifunctional;IPR029021 Protein-tyrosine phosphatase-like		GO_function: GO:0004484 - mRNA guanylyltransferase activity [Evidence IEA];GO_function: GO:0005524 - ATP binding [Evidence IEA];GO_function: GO:0004651 - polynucleotide 5'-phosphatase activity [Evidence IEA];GO_function: GO:0016791 - phosphatase activity [Evidence IEA];GO_function: GO:0008138 - protein tyrosine/serine/threonine phosphatase activity [Evidence IEA];GO_function: GO:0004725 - protein tyrosine phosphatase activity [Evidence IEA];GO_process: GO:0006370 - 7-methylguanosine mRNA capping [Evidence IEA];GO_process: GO:0016311 - dephosphorylation [Evidence IEA]
GTX0536PRED_002869	GTX0536PRED_002869-T1	mRNA	GTX0536_3	2955116	2956114	+		hypothetical protein			8117at3041	PF03033;PF08660	IPR013969 Oligosaccharide biosynthesis protein Alg14-like		GO_process: GO:0006488 - dolichol-linked oligosaccharide biosynthetic process [Evidence IEA]
GTX0536PRED_002870	GTX0536PRED_002870-T1	mRNA	GTX0536_3	2956975	2958931	+		hypothetical protein				PF02517	IPR003675 Type II CAAX prenyl endopeptidase Rce1-like		GO_component: GO:0016020 - membrane [Evidence IEA];GO_function: GO:0004222 - metalloendopeptidase activity [Evidence IEA];GO_process: GO:0071586 - CAAX-box protein processing [Evidence IEA]	M79
GTX0536PRED_002871	GTX0536PRED_002871-T1	mRNA	GTX0536_3	2958964	2960056	-		hypothetical protein				PF04117	IPR007248 Mpv17/PMP22		GO_component: GO:0016021 - integral component of membrane [Evidence IEA]
GTX0536PRED_002872	GTX0536PRED_002872-T1	mRNA	GTX0536_3	2960810	2967510	-		hypothetical protein				PF00009;PF01926;PF11987	IPR000178 Translation initiation factor IF-2, bacterial-like;IPR000795 Translational (tr)-type GTP-binding domain;IPR005225 Small GTP-binding protein domain;IPR009000 Translation protein, beta-barrel domain superfamily;IPR015760 Translation initiation factor IF- 2;IPR023115 Translation initiation factor IF- 2, domain 3;IPR027417 P-loop containing nucleoside triphosphate hydrolase;IPR036925 Translation initiation factor IF-2, domain 3 superfamily;IPR044145 Translation initiation factor IF-2, domain II		GO_function: GO:0003743 - translation initiation factor activity [Evidence IEA];GO_function: GO:0003924 - GTPase activity [Evidence IEA];GO_function: GO:0005525 - GTP binding [Evidence IEA];GO_process: GO:0006413 - translational initiation [Evidence IEA]
GTX0536PRED_002873	GTX0536PRED_002873-T1	mRNA	GTX0536_3	2967830	2970381	+		hypothetical protein			7470at3041	PF05739	IPR000727 Target SNARE coiled-coil homology domain
GTX0536PRED_002874	GTX0536PRED_002874-T1	mRNA	GTX0536_3	2970357	2973346	-		hypothetical protein			1089at3041	PF00749;PF19269	IPR000924 Glutamyl/glutaminyl-tRNA synthetase;IPR001412 Aminoacyl-tRNA synthetase, class I, conserved site;IPR004527 Glutamate-tRNA ligase, bacterial/mitochondrial;IPR008925 Aminoacyl-tRNA synthetase, class I, anticodon-binding superfamily;IPR014729 Rossmann-like alpha/beta/alpha sandwich fold;IPR020058 Glutamyl/glutaminyl-tRNA synthetase, class Ib, catalytic domain;IPR020751 Aminoacyl-tRNA synthetase, class I, anticodon-binding domain, subdomain 2;IPR033910 Glutamyl-tRNA synthetase		GO_function: GO:0000166 - nucleotide binding [Evidence IEA];GO_function: GO:0005524 - ATP binding [Evidence IEA];GO_function: GO:0008270 - zinc ion binding [Evidence IEA];GO_function: GO:0000049 - tRNA binding [Evidence IEA];GO_function: GO:0004812 - aminoacyl-tRNA ligase activity [Evidence IEA];GO_function: GO:0004818 - glutamate-tRNA ligase activity [Evidence IEA];GO_process: GO:0006424 - glutamyl-tRNA aminoacylation [Evidence IEA];GO_process: GO:0043039 - tRNA aminoacylation [Evidence IEA];GO_process: GO:0006418 - tRNA aminoacylation for protein translation [Evidence IEA]
GTX0536PRED_002875	GTX0536PRED_002875-T1	mRNA	GTX0536_3	2973895	2974200	-		hypothetical protein
GTX0536PRED_002876	GTX0536PRED_002876-T1	mRNA	GTX0536_3	2974226	2976176	-		hypothetical protein				PF01875	IPR002737 MEMO1 family
GTX0536PRED_002877	GTX0536PRED_002877-T1	mRNA	GTX0536_3	2976798	2980264	-		hypothetical protein			832at3041	PF00006;PF02874	IPR000194 ATPase, F1/V1/A1 complex, alpha/beta subunit, nucleotide-binding domain;IPR004100 ATPase, F1/V1/A1 complex, alpha/beta subunit, N-terminal domain;IPR005723 ATPase, V1 complex, subunit B;IPR020003 ATPase, alpha/beta subunit, nucleotide-binding domain, active site;IPR022879 V-type ATP synthase regulatory subunit B/beta;IPR027417 P-loop containing nucleoside triphosphate hydrolase		GO_component: GO:0033180 - proton-transporting V-type ATPase, V1 domain [Evidence IEA];GO_function: GO:0005524 - ATP binding [Evidence IEA];GO_process: GO:0046034 - ATP metabolic process [Evidence IEA];GO_process: GO:1902600 - proton transmembrane transport [Evidence IEA]
GTX0536PRED_002878	GTX0536PRED_002878-T1	mRNA	GTX0536_3	2980550	2987446	+		hypothetical protein				PF08318	IPR013167 Conserved oligomeric Golgi complex, subunit 4
GTX0536PRED_002878	GTX0536PRED_002878-T2	mRNA	GTX0536_3	2980550	2987446	+		hypothetical protein				PF08318	IPR013167 Conserved oligomeric Golgi complex, subunit 4
GTX0536PRED_002879	GTX0536PRED_002879-T1	mRNA	GTX0536_3	2987038	2988213	+		hypothetical protein
GTX0536PRED_002880	GTX0536PRED_002880-T1	mRNA	GTX0536_3	2988240	2988838	+		hypothetical protein					IPR000719 Protein kinase domain;IPR008271 Serine/threonine-protein kinase, active site;IPR011009 Protein kinase-like domain superfamily		GO_function: GO:0005524 - ATP binding [Evidence IEA];GO_function: GO:0004672 - protein kinase activity [Evidence IEA];GO_process: GO:0006468 - protein phosphorylation [Evidence IEA]
GTX0536PRED_002881	GTX0536PRED_002881-T1	mRNA	GTX0536_3	2989199	2989713	+		hypothetical protein
GTX0536PRED_002882	GTX0536PRED_002882-T1	mRNA	GTX0536_3	2992869	2996548	+		hypothetical protein					IPR004667 ADP/ATP carrier protein, bacterial type		GO_component: GO:0016021 - integral component of membrane [Evidence IEA];GO_function: GO:0005471 - ATP:ADP antiporter activity [Evidence IEA];GO_process: GO:0006862 - nucleotide transport [Evidence IEA]
GTX0536PRED_002883	GTX0536PRED_002883-T1	mRNA	GTX0536_3	2997005	3003129	-		hypothetical protein				PF00515;PF07719;PF13176;PF13181;PF13374;PF13414;PF13424;PF13431;PF13432	IPR001440 Tetratricopeptide repeat 1;IPR011990 Tetratricopeptide-like helical domain superfamily;IPR019734 Tetratricopeptide repeat		GO_function: GO:0005515 - protein binding [Evidence IEA]
GTX0536PRED_002884	GTX0536PRED_002884-T1	mRNA	GTX0536_3	3003449	3004683	-		hypothetical protein
GTX0536PRED_002885	GTX0536PRED_002885-T1	mRNA	GTX0536_3	3004837	3005282	-		hypothetical protein
GTX0536PRED_002886	GTX0536PRED_002886-T1	mRNA	GTX0536_3	3005534	3011059	+		hypothetical protein				PF00069;PF07714	IPR000719 Protein kinase domain;IPR011009 Protein kinase-like domain superfamily		GO_function: GO:0005524 - ATP binding [Evidence IEA];GO_function: GO:0004672 - protein kinase activity [Evidence IEA];GO_process: GO:0006468 - protein phosphorylation [Evidence IEA]
GTX0536PRED_002886	GTX0536PRED_002886-T2	mRNA	GTX0536_3	3005534	3011059	+		hypothetical protein				PF00069;PF07714	IPR000719 Protein kinase domain;IPR011009 Protein kinase-like domain superfamily		GO_function: GO:0005524 - ATP binding [Evidence IEA];GO_function: GO:0004672 - protein kinase activity [Evidence IEA];GO_process: GO:0006468 - protein phosphorylation [Evidence IEA]
GTX0536PRED_002886	GTX0536PRED_002886-T3	mRNA	GTX0536_3	3005534	3011059	+		hypothetical protein				PF00069;PF07714	IPR000719 Protein kinase domain;IPR011009 Protein kinase-like domain superfamily		GO_function: GO:0005524 - ATP binding [Evidence IEA];GO_function: GO:0004672 - protein kinase activity [Evidence IEA];GO_process: GO:0006468 - protein phosphorylation [Evidence IEA]
GTX0536PRED_002887	GTX0536PRED_002887-T1	mRNA	GTX0536_3	3011147	3015271	+		hypothetical protein				PF04339;PF13480	IPR007434 Peptidogalycan biosysnthesis/recognition;IPR016181 Acyl-CoA N-acyltransferase
GTX0536PRED_002888	GTX0536PRED_002888-T1	mRNA	GTX0536_3	3015842	3020160	-		hypothetical protein			639at3041	PF01268	IPR000559 Formate-tetrahydrofolate ligase, FTHFS;IPR020628 Formate-tetrahydrofolate ligase, FTHFS, conserved site;IPR027417 P-loop containing nucleoside triphosphate hydrolase		GO_function: GO:0005524 - ATP binding [Evidence IEA];GO_function: GO:0004329 - formate-tetrahydrofolate ligase activity [Evidence IEA]
GTX0536PRED_002889	GTX0536PRED_002889-T1	mRNA	GTX0536_3	3021000	3023218	-		hypothetical protein				PF00089;PF13365	IPR009003 Peptidase S1, PA clan;IPR018114 Serine proteases, trypsin family, histidine active site;IPR043504 Peptidase S1, PA clan, chymotrypsin-like fold		GO_function: GO:0004252 - serine-type endopeptidase activity [Evidence IEA];GO_process: GO:0006508 - proteolysis [Evidence IEA]	S01D
GTX0536PRED_002890	GTX0536PRED_002890-T1	mRNA	GTX0536_3	3023819	3026235	+		hypothetical protein				PF01553;PF03982	IPR007130 Diacylglycerol acyltransferase		GO_function: GO:0016747 - acyltransferase activity, transferring groups other than amino-acyl groups [Evidence IEA]
GTX0536PRED_002891	GTX0536PRED_002891-T1	mRNA	GTX0536_3	3026864	3029057	+		hypothetical protein				PF00089;PF13365	IPR001254 Serine proteases, trypsin domain;IPR009003 Peptidase S1, PA clan;IPR018114 Serine proteases, trypsin family, histidine active site;IPR043504 Peptidase S1, PA clan, chymotrypsin-like fold		GO_function: GO:0004252 - serine-type endopeptidase activity [Evidence IEA];GO_process: GO:0006508 - proteolysis [Evidence IEA]	S01D
GTX0536PRED_002892	GTX0536PRED_002892-T1	mRNA	GTX0536_3	3030291	3039057	-		hypothetical protein				PF00004;PF09262;PF17862	IPR003593 AAA+ ATPase domain;IPR003959 ATPase, AAA-type, core;IPR003960 ATPase, AAA-type, conserved site;IPR009010 Aspartate decarboxylase-like domain superfamily;IPR015342 Peroxisomal ATPase PEX1, N-terminal C-lobe;IPR025653 None;IPR027417 P-loop containing nucleoside triphosphate hydrolase;IPR029067 CDC48 domain 2-like superfamily;IPR041569 AAA ATPase, AAA+ lid domain		GO_component: GO:0005777 - peroxisome [Evidence IEA];GO_component: GO:0005778 - peroxisomal membrane [Evidence IEA];GO_function: GO:0005524 - ATP binding [Evidence IEA];GO_function: GO:0016887 - ATPase [Evidence IEA];GO_process: GO:0007031 - peroxisome organization [Evidence IEA];GO_process: GO:0006625 - protein targeting to peroxisome [Evidence IEA]
GTX0536PRED_002893	GTX0536PRED_002893-T1	mRNA	GTX0536_3	3039254	3044168	+		hypothetical protein			9927at3041	PF01480	IPR002483 PWI domain;IPR036483 PWI domain superfamily		GO_process: GO:0006397 - mRNA processing [Evidence IEA]
GTX0536PRED_002894	GTX0536PRED_002894-T1	mRNA	GTX0536_3	3044169	3049537	-		hypothetical protein			2919at3041	PF08640	IPR003107 HAT (Half-A-TPR) repeat;IPR011990 Tetratricopeptide-like helical domain superfamily;IPR013949 U3 small nucleolar RNA-associated protein 6		GO_function: GO:0030515 - snoRNA binding [Evidence IEA];GO_function: GO:0005515 - protein binding [Evidence IEA];GO_process: GO:0000462 - maturation of SSU-rRNA from tricistronic rRNA transcript (SSU-rRNA, 5.8S rRNA, LSU-rRNA) [Evidence IEA];GO_process: GO:0006396 - RNA processing [Evidence IEA]
GTX0536PRED_002894	GTX0536PRED_002894-T2	mRNA	GTX0536_3	3044169	3049537	-		hypothetical protein					IPR003107 HAT (Half-A-TPR) repeat;IPR011990 Tetratricopeptide-like helical domain superfamily		GO_function: GO:0005515 - protein binding [Evidence IEA];GO_process: GO:0006396 - RNA processing [Evidence IEA]
GTX0536PRED_002895	GTX0536PRED_002895-T1	mRNA	GTX0536_3	3049659	3058877	+		hypothetical protein			207at3041	PF01602;PF08752;PF12717;PF13646;PF16381	IPR002553 Clathrin/coatomer adaptor, adaptin-like, N-terminal;IPR009028 Coatomer/calthrin adaptor appendage, C-terminal subdomain;IPR011989 Armadillo-like helical;IPR012295 TBP domain superfamily;IPR013040 Coatomer, gamma subunit, appendage, Ig-like subdomain;IPR013041 Clathrin adaptor, appendage, Ig-like subdomain superfamily;IPR016024 Armadillo-type fold;IPR017106 Coatomer gamma subunit;IPR032154 Coatomer subunit gamma, C-terminal;IPR037067 Coatomer, gamma subunit, appendage domain superfamily		GO_component: GO:0030117 - membrane coat [Evidence IEA];GO_component: GO:0030126 - COPI vesicle coat [Evidence IEA];GO_function: GO:0005198 - structural molecule activity [Evidence IEA];GO_process: GO:0016192 - vesicle-mediated transport [Evidence IEA];GO_process: GO:0006886 - intracellular protein transport [Evidence IEA]
GTX0536PRED_002896	GTX0536PRED_002896-T1	mRNA	GTX0536_3	3058620	3062315	-		hypothetical protein			2528at3041	PF02628	IPR003780 COX15/CtaA family;IPR023754 Heme A synthase, type 2		GO_component: GO:0016021 - integral component of membrane [Evidence IEA];GO_component: GO:0016020 - membrane [Evidence IEA];GO_function: GO:0016653 - oxidoreductase activity, acting on NAD(P)H, heme protein as acceptor [Evidence IEA];GO_process: GO:0006784 - heme A biosynthetic process [Evidence IEA]
GTX0536PRED_002897	GTX0536PRED_002897-T1	mRNA	GTX0536_3	3063105	3068510	-		hypothetical protein				PF00251;PF08244	IPR001362 Glycoside hydrolase, family 32;IPR013148 Glycosyl hydrolase family 32, N-terminal;IPR013189 Glycosyl hydrolase family 32, C-terminal;IPR013320 Concanavalin A-like lectin/glucanase domain superfamily;IPR018053 Glycoside hydrolase, family 32, active site;IPR023296 Glycosyl hydrolase, five-bladed beta-propellor domain superfamily		GO_function: GO:0004553 - hydrolase activity, hydrolyzing O-glycosyl compounds [Evidence IEA];GO_process: GO:0005975 - carbohydrate metabolic process [Evidence IEA]		GH32
GTX0536PRED_002898	GTX0536PRED_002898-T1	mRNA	GTX0536_3	3068593	3073787	+		hypothetical protein				PF07534	IPR006571 TLDc domain;IPR011992 EF-hand domain pair
GTX0536PRED_002899	GTX0536PRED_002899-T1	mRNA	GTX0536_3	3073788	3075593	-		hypothetical protein			4292at3041	PF00642;PF14634	IPR000571 Zinc finger, CCCH-type;IPR001841 Zinc finger, RING-type;IPR013083 Zinc finger, RING/FYVE/PHD-type;IPR017907 Zinc finger, RING-type, conserved site;IPR036855 Zinc finger, CCCH-type superfamily;IPR039971 Pre-mRNA-splicing factor CWC24-like		GO_function: GO:0046872 - metal ion binding [Evidence IEA]
GTX0536PRED_002899	GTX0536PRED_002899-T2	mRNA	GTX0536_3	3073788	3075593	-		hypothetical protein			4292at3041	PF00642;PF14634	IPR000571 Zinc finger, CCCH-type;IPR001841 Zinc finger, RING-type;IPR013083 Zinc finger, RING/FYVE/PHD-type;IPR017907 Zinc finger, RING-type, conserved site;IPR036855 Zinc finger, CCCH-type superfamily;IPR039971 Pre-mRNA-splicing factor CWC24-like		GO_function: GO:0046872 - metal ion binding [Evidence IEA]
GTX0536PRED_002899	GTX0536PRED_002899-T3	mRNA	GTX0536_3	3073788	3075593	-		hypothetical protein				PF00642	IPR000571 Zinc finger, CCCH-type;IPR036855 Zinc finger, CCCH-type superfamily;IPR039971 Pre-mRNA-splicing factor CWC24-like		GO_function: GO:0046872 - metal ion binding [Evidence IEA]
GTX0536PRED_002900	GTX0536PRED_002900-T1	mRNA	GTX0536_3	3075705	3077632	+		hypothetical protein			5479at3041	PF00578;PF02630	IPR003782 Copper chaperone SCO1/SenC;IPR013766 Thioredoxin domain;IPR017276 Synthesis of cytochrome c oxidase, Sco1/Sco2;IPR036249 Thioredoxin-like superfamily		GO_component: GO:0005743 - mitochondrial inner membrane [Evidence IEA];GO_function: GO:0016531 - copper chaperone activity [Evidence IEA];GO_function: GO:0005507 - copper ion binding [Evidence IEA];GO_process: GO:0006878 - cellular copper ion homeostasis [Evidence IEA];GO_process: GO:0008535 - respiratory chain complex IV assembly [Evidence IEA]
GTX0536PRED_002901	GTX0536PRED_002901-T1	mRNA	GTX0536_3	3076569	3079119	-		hypothetical protein				PF00627	IPR009057 Homeobox-like domain superfamily;IPR009060 UBA-like superfamily;IPR015940 Ubiquitin-associated domain		GO_function: GO:0005515 - protein binding [Evidence IEA]
GTX0536PRED_002901	GTX0536PRED_002901-T2	mRNA	GTX0536_3	3076569	3079119	-		hypothetical protein				PF00627	IPR009060 UBA-like superfamily;IPR015940 Ubiquitin-associated domain		GO_function: GO:0005515 - protein binding [Evidence IEA]
GTX0536PRED_002902	GTX0536PRED_002902-T1	tRNA	GTX0536_3	3079654	3079724	+		tRNA-Gly
GTX0536PRED_002903	GTX0536PRED_002903-T1	mRNA	GTX0536_3	3082463	3092960	-		hypothetical protein
GTX0536PRED_002903	GTX0536PRED_002903-T2	mRNA	GTX0536_3	3082463	3092960	-		hypothetical protein
GTX0536PRED_002904	GTX0536PRED_002904-T1	mRNA	GTX0536_3	3093109	3095715	-		hypothetical protein				PF09830;PF19327	IPR009163 Ap4A phosphorylase 1/2;IPR019200 ATP adenylyltransferase, C-terminal;IPR036265 HIT-like superfamily;IPR043171 Ap4A phosphorylase 1/2-like		GO_function: GO:0005524 - ATP binding [Evidence IEA];GO_function: GO:0003877 - ATP adenylyltransferase activity [Evidence IEA];GO_process: GO:0009117 - nucleotide metabolic process [Evidence IEA]
GTX0536PRED_002904	GTX0536PRED_002904-T2	mRNA	GTX0536_3	3093109	3095715	-		hypothetical protein				PF09830;PF19327	IPR009163 Ap4A phosphorylase 1/2;IPR019200 ATP adenylyltransferase, C-terminal;IPR036265 HIT-like superfamily;IPR043171 Ap4A phosphorylase 1/2-like		GO_function: GO:0005524 - ATP binding [Evidence IEA];GO_function: GO:0003877 - ATP adenylyltransferase activity [Evidence IEA];GO_process: GO:0009117 - nucleotide metabolic process [Evidence IEA]
GTX0536PRED_002904	GTX0536PRED_002904-T3	mRNA	GTX0536_3	3093109	3095715	-		hypothetical protein				PF19327	IPR009163 Ap4A phosphorylase 1/2;IPR036265 HIT-like superfamily;IPR043171 Ap4A phosphorylase 1/2-like		GO_function: GO:0005524 - ATP binding [Evidence IEA];GO_function: GO:0003877 - ATP adenylyltransferase activity [Evidence IEA];GO_process: GO:0009117 - nucleotide metabolic process [Evidence IEA]
GTX0536PRED_002905	GTX0536PRED_002905-T1	mRNA	GTX0536_3	3095722	3100511	+		hypothetical protein				PF00076;PF08241;PF13489;PF13532;PF13649	IPR000504 RNA recognition motif domain;IPR005123 Oxoglutarate/iron-dependent dioxygenase;IPR012677 Nucleotide-binding alpha-beta plait domain superfamily;IPR027450 Alpha-ketoglutarate-dependent dioxygenase AlkB-like;IPR029063 S-adenosyl-L-methionine-dependent methyltransferase superfamily;IPR035979 RNA-binding domain superfamily;IPR037151 Alpha-ketoglutarate-dependent dioxygenase AlkB-like superfamily;IPR041698 Methyltransferase domain 25		GO_function: GO:0003676 - nucleic acid binding [Evidence IEA]
GTX0536PRED_002906	GTX0536PRED_002906-T1	mRNA	GTX0536_3	3100719	3106232	+		hypothetical protein			928at3041	PF01926;PF02421;PF06858;PF08155;PF17835	IPR006073 GTP binding domain;IPR010674 Nucleolar GTP-binding protein 1, Rossman-fold domain;IPR012973 NOG, C-terminal;IPR024926 Nucleolar GTP-binding protein 1;IPR027417 P-loop containing nucleoside triphosphate hydrolase;IPR031167 OBG-type guanine nucleotide-binding (G) domain;IPR041623 NOG1, N-terminal helical domain		GO_function: GO:0005525 - GTP binding [Evidence IEA]
GTX0536PRED_002907	GTX0536PRED_002907-T1	mRNA	GTX0536_3	3107622	3108433	+	RBCS4	Ribulose bisphosphate carboxylase small subunit, chloroplastic 4				PF00101	IPR000894 Ribulose bisphosphate carboxylase small subunit, domain;IPR036385 Ribulose bisphosphate carboxylase, small subunit superfamily
GTX0536PRED_002908	GTX0536PRED_002908-T1	mRNA	GTX0536_3	3109216	3110797	-		hypothetical protein				PF11371	IPR021511 Protein of unknown function DUF3172
GTX0536PRED_002909	GTX0536PRED_002909-T1	mRNA	GTX0536_3	3111584	3115572	-		hypothetical protein				PF05064;PF16058	IPR007758 Nucleoporin, NSP1-like, C-terminal;IPR026010 Nucleoporin NSP1/NUP62;IPR032059 Mucin-like domain		GO_component: GO:0005643 - nuclear pore [Evidence IEA];GO_function: GO:0017056 - structural constituent of nuclear pore [Evidence IEA]
GTX0536PRED_002910	GTX0536PRED_002910-T1	mRNA	GTX0536_3	3116599	3117551	-	RPL32A	60S ribosomal protein L32-1			8395at3041	PF01655	IPR001515 Ribosomal protein L32e;IPR018263 Ribosomal protein L32e, conserved site;IPR036351 Ribosomal protein L32e superfamily		GO_component: GO:0005840 - ribosome [Evidence IEA];GO_function: GO:0003735 - structural constituent of ribosome [Evidence IEA];GO_process: GO:0006412 - translation [Evidence IEA]
GTX0536PRED_002911	GTX0536PRED_002911-T1	mRNA	GTX0536_3	3117747	3118506	+		hypothetical protein			8727at3041	PF01042	IPR006056 RidA family;IPR006175 YjgF/YER057c/UK114 family;IPR019897 RidA, conserved site;IPR035959 RutC-like superfamily
GTX0536PRED_002912	GTX0536PRED_002912-T1	mRNA	GTX0536_3	3118895	3124475	-		hypothetical protein				PF00400;PF08324;PF09070	IPR001680 WD40 repeat;IPR011989 Armadillo-like helical;IPR013535 PUL domain;IPR015155 PLAA family ubiquitin binding domain;IPR015943 WD40/YVTN repeat-like-containing domain superfamily;IPR019775 WD40 repeat, conserved site;IPR020472 G-protein beta WD-40 repeat;IPR036322 WD40-repeat-containing domain superfamily;IPR038122 PFU domain superfamily		GO_function: GO:0005515 - protein binding [Evidence IEA]
GTX0536PRED_002913	GTX0536PRED_002913-T1	mRNA	GTX0536_3	3124597	3129359	+		hypothetical protein			251at3041	PF02985;PF03810;PF13513	IPR001494 Importin-beta, N-terminal domain;IPR011989 Armadillo-like helical;IPR016024 Armadillo-type fold;IPR027140 None;IPR040122 Importin beta family		GO_function: GO:0031267 - small GTPase binding [Evidence IEA];GO_process: GO:0006913 - nucleocytoplasmic transport [Evidence IEA];GO_process: GO:0006886 - intracellular protein transport [Evidence IEA];GO_process: GO:0006606 - protein import into nucleus [Evidence IEA]
GTX0536PRED_002914	GTX0536PRED_002914-T1	mRNA	GTX0536_3	3129360	3131633	-		hypothetical protein				PF00326;PF00756	IPR000801 Esterase-like;IPR014186 S-formylglutathione hydrolase;IPR029058 Alpha/Beta hydrolase fold		GO_function: GO:0018738 - S-formylglutathione hydrolase activity [Evidence IEA];GO_process: GO:0046294 - formaldehyde catabolic process [Evidence IEA]	S09X	CE1
GTX0536PRED_002915	GTX0536PRED_002915-T1	mRNA	GTX0536_3	3131732	3137757	+		hypothetical protein				PF00493;PF07728;PF14551;PF17207;PF17855	IPR001208 MCM domain;IPR003593 AAA+ ATPase domain;IPR008050 DNA replication licensing factor Mcm7;IPR012340 Nucleic acid-binding, OB-fold;IPR018525 Mini-chromosome maintenance, conserved site;IPR027417 P-loop containing nucleoside triphosphate hydrolase;IPR027925 MCM N-terminal domain;IPR031327 Mini-chromosome maintenance protein;IPR033762 MCM OB domain;IPR041562 MCM, AAA-lid domain		GO_component: GO:0042555 - MCM complex [Evidence IEA];GO_function: GO:0003677 - DNA binding [Evidence IEA];GO_function: GO:0005524 - ATP binding [Evidence IEA];GO_function: GO:0003678 - DNA helicase activity [Evidence IEA];GO_process: GO:0032508 - DNA duplex unwinding [Evidence IEA];GO_process: GO:0006270 - DNA replication initiation [Evidence IEA];GO_process: GO:0006260 - DNA replication [Evidence IEA]
GTX0536PRED_002915	GTX0536PRED_002915-T2	mRNA	GTX0536_3	3131732	3137757	+		hypothetical protein				PF00493;PF07728;PF14551;PF17207;PF17855	IPR001208 MCM domain;IPR003593 AAA+ ATPase domain;IPR008050 DNA replication licensing factor Mcm7;IPR012340 Nucleic acid-binding, OB-fold;IPR018525 Mini-chromosome maintenance, conserved site;IPR027417 P-loop containing nucleoside triphosphate hydrolase;IPR027925 MCM N-terminal domain;IPR031327 Mini-chromosome maintenance protein;IPR033762 MCM OB domain;IPR041562 MCM, AAA-lid domain		GO_component: GO:0042555 - MCM complex [Evidence IEA];GO_function: GO:0003677 - DNA binding [Evidence IEA];GO_function: GO:0005524 - ATP binding [Evidence IEA];GO_function: GO:0003678 - DNA helicase activity [Evidence IEA];GO_process: GO:0032508 - DNA duplex unwinding [Evidence IEA];GO_process: GO:0006270 - DNA replication initiation [Evidence IEA];GO_process: GO:0006260 - DNA replication [Evidence IEA]
GTX0536PRED_002915	GTX0536PRED_002915-T3	mRNA	GTX0536_3	3131732	3137757	+		hypothetical protein				PF00493;PF07728;PF17207;PF17855	IPR001208 MCM domain;IPR003593 AAA+ ATPase domain;IPR008050 DNA replication licensing factor Mcm7;IPR012340 Nucleic acid-binding, OB-fold;IPR018525 Mini-chromosome maintenance, conserved site;IPR027417 P-loop containing nucleoside triphosphate hydrolase;IPR031327 Mini-chromosome maintenance protein;IPR033762 MCM OB domain;IPR041562 MCM, AAA-lid domain		GO_component: GO:0042555 - MCM complex [Evidence IEA];GO_function: GO:0003677 - DNA binding [Evidence IEA];GO_function: GO:0005524 - ATP binding [Evidence IEA];GO_function: GO:0003678 - DNA helicase activity [Evidence IEA];GO_process: GO:0032508 - DNA duplex unwinding [Evidence IEA];GO_process: GO:0006270 - DNA replication initiation [Evidence IEA];GO_process: GO:0006260 - DNA replication [Evidence IEA]
GTX0536PRED_002916	GTX0536PRED_002916-T1	mRNA	GTX0536_3	3138572	3138923	+		hypothetical protein
GTX0536PRED_002917	GTX0536PRED_002917-T1	mRNA	GTX0536_3	3138937	3142465	+		hypothetical protein				PF00134	IPR006671 Cyclin, N-terminal;IPR013763 Cyclin-like domain;IPR036915 Cyclin-like superfamily;IPR039361 Cyclin
GTX0536PRED_002918	GTX0536PRED_002918-T1	mRNA	GTX0536_3	3144126	3145797	+		hypothetical protein				PF00134;PF02984	IPR004367 Cyclin, C-terminal domain;IPR006671 Cyclin, N-terminal;IPR013763 Cyclin-like domain;IPR036047 F-box-like domain superfamily;IPR036915 Cyclin-like superfamily;IPR039361 Cyclin		GO_function: GO:0005515 - protein binding [Evidence IEA]
GTX0536PRED_002919	GTX0536PRED_002919-T1	mRNA	GTX0536_3	3145888	3148440	-		hypothetical protein				PF10153	IPR019310 rRNA-processing protein Efg1		GO_process: GO:0006364 - rRNA processing [Evidence IEA]
GTX0536PRED_002919	GTX0536PRED_002919-T2	mRNA	GTX0536_3	3145888	3148440	-		hypothetical protein				PF10153	IPR019310 rRNA-processing protein Efg1		GO_process: GO:0006364 - rRNA processing [Evidence IEA]
GTX0536PRED_002920	GTX0536PRED_002920-T1	mRNA	GTX0536_3	3148574	3151062	+		hypothetical protein				PF08241;PF08242;PF13489;PF13649;PF13847	IPR025714 Methyltransferase domain;IPR026669 Arsenite methyltransferase-like;IPR029063 S-adenosyl-L-methionine-dependent methyltransferase superfamily
GTX0536PRED_002921	GTX0536PRED_002921-T1	mRNA	GTX0536_3	3151181	3155145	+		hypothetical protein
GTX0536PRED_012764	GTX0536PRED_012764-T1	mRNA	GTX0536_3	3154603	3156103	-		hypothetical protein					IPR013233 Glycosylphosphatidylinositol-mannosyltransferase I, PIG-X/PBN1;IPR040039 Phosphatidylinositol-glycan biosynthesis class X protein		GO_component: GO:0005789 - endoplasmic reticulum membrane [Evidence IEA];GO_process: GO:0006506 - GPI anchor biosynthetic process [Evidence IEA]
GTX0536PRED_002922	GTX0536PRED_002922-T1	mRNA	GTX0536_3	3156264	3160754	+		hypothetical protein				PF01490	IPR013057 Amino acid transporter, transmembrane domain
GTX0536PRED_002922	GTX0536PRED_002922-T2	mRNA	GTX0536_3	3156264	3160754	+		hypothetical protein				PF01490	IPR013057 Amino acid transporter, transmembrane domain
GTX0536PRED_002923	GTX0536PRED_002923-T1	mRNA	GTX0536_3	3161398	3163559	-		hypothetical protein
GTX0536PRED_002924	GTX0536PRED_002924-T1	mRNA	GTX0536_3	3164797	3165324	-		hypothetical protein
GTX0536PRED_002925	GTX0536PRED_002925-T1	mRNA	GTX0536_3	3173542	3174126	+		hypothetical protein
GTX0536PRED_002926	GTX0536PRED_002926-T1	mRNA	GTX0536_3	3174350	3175629	-		hypothetical protein
GTX0536PRED_002927	GTX0536PRED_002927-T1	mRNA	GTX0536_3	3178725	3181154	+		hypothetical protein					IPR011010 DNA breaking-rejoining enzyme, catalytic core;IPR038279 Ndc10, domain 2 superfamily		GO_function: GO:0003677 - DNA binding [Evidence IEA]
GTX0536PRED_002928	GTX0536PRED_002928-T1	mRNA	GTX0536_3	3181540	3182971	+		hypothetical protein
GTX0536PRED_002929	GTX0536PRED_002929-T1	mRNA	GTX0536_3	3185141	3190392	-		hypothetical protein				PF01388	IPR001606 ARID DNA-binding domain;IPR036431 ARID DNA-binding domain superfamily		GO_function: GO:0003677 - DNA binding [Evidence IEA]
GTX0536PRED_002930	GTX0536PRED_002930-T1	mRNA	GTX0536_3	3191865	3195120	-		hypothetical protein					IPR011009 Protein kinase-like domain superfamily
GTX0536PRED_002931	GTX0536PRED_002931-T1	mRNA	GTX0536_3	3195825	3197151	-		hypothetical protein				PF00097	IPR001841 Zinc finger, RING-type;IPR013083 Zinc finger, RING/FYVE/PHD-type;IPR017907 Zinc finger, RING-type, conserved site;IPR039577 E3 ubiquitin-protein ligase Rad18		GO_function: GO:0061630 - ubiquitin protein ligase activity [Evidence IEA];GO_function: GO:0003697 - single-stranded DNA binding [Evidence IEA];GO_process: GO:0006513 - protein monoubiquitination [Evidence IEA];GO_process: GO:0006301 - postreplication repair [Evidence IEA]
GTX0536PRED_002932	GTX0536PRED_002932-T1	mRNA	GTX0536_3	3197895	3199127	+	NAA10	N-alpha-acetyltransferase 10			7570at3041	PF00583;PF08445;PF13508;PF13673	IPR000182 GNAT domain;IPR016181 Acyl-CoA N-acyltransferase;IPR045047 N-acetyltransferase Ard1-like		GO_component: GO:0031415 - NatA complex [Evidence IEA];GO_function: GO:0004596 - peptide alpha-N-acetyltransferase activity [Evidence IEA];GO_function: GO:0008080 - N-acetyltransferase activity [Evidence IEA];GO_process: GO:0006474 - N-terminal protein amino acid acetylation [Evidence IEA]
GTX0536PRED_002933	GTX0536PRED_002933-T1	mRNA	GTX0536_3	3199545	3208833	-		hypothetical protein				PF00780;PF10367	IPR000547 Clathrin, heavy chain/VPS, 7-fold repeat;IPR001180 Citron homology (CNH) domain;IPR019453 Vacuolar sorting protein 39/Transforming growth factor beta receptor-associated domain 2;IPR032914 Vam6/VPS39/TRAP1 family;IPR036322 WD40-repeat-containing domain superfamily		GO_function: GO:0005515 - protein binding [Evidence IEA];GO_process: GO:0016192 - vesicle-mediated transport [Evidence IEA];GO_process: GO:0006886 - intracellular protein transport [Evidence IEA]
GTX0536PRED_002934	GTX0536PRED_002934-T1	mRNA	GTX0536_3	3208927	3210470	+		hypothetical protein			5047at3041	PF00025;PF00071;PF01926;PF04670;PF08477	IPR001806 Small GTPase;IPR005225 Small GTP-binding protein domain;IPR027417 P-loop containing nucleoside triphosphate hydrolase		GO_function: GO:0003924 - GTPase activity [Evidence IEA];GO_function: GO:0005525 - GTP binding [Evidence IEA]
GTX0536PRED_002935	GTX0536PRED_002935-T1	mRNA	GTX0536_3	3211128	3212401	-		hypothetical protein				PF13640;PF13661	IPR006620 Prolyl 4-hydroxylase, alpha subunit;IPR039558 Prolyl 3,4-dihydroxylase TPA1/OFD1, N-terminal domain		GO_function: GO:0016705 - oxidoreductase activity, acting on paired donors, with incorporation or reduction of molecular oxygen [Evidence IEA];GO_function: GO:0005506 - iron ion binding [Evidence IEA];GO_function: GO:0031418 - L-ascorbic acid binding [Evidence IEA]
GTX0536PRED_002936	GTX0536PRED_002936-T1	mRNA	GTX0536_3	3212656	3213645	+		hypothetical protein				PF00462	IPR002109 Glutaredoxin;IPR011767 Glutaredoxin active site;IPR014025 Glutaredoxin subgroup;IPR036249 Thioredoxin-like superfamily		GO_function: GO:0097573 - glutathione oxidoreductase activity [Evidence IEA];GO_function: GO:0004362 - glutathione-disulfide reductase (NADPH) activity [Evidence IEA]
GTX0536PRED_002937	GTX0536PRED_002937-T1	mRNA	GTX0536_3	3213778	3223528	-		hypothetical protein			3411at3041	PF03810	IPR001494 Importin-beta, N-terminal domain;IPR011989 Armadillo-like helical;IPR016024 Armadillo-type fold		GO_function: GO:0031267 - small GTPase binding [Evidence IEA];GO_process: GO:0006886 - intracellular protein transport [Evidence IEA]
GTX0536PRED_002938	GTX0536PRED_002938-T1	mRNA	GTX0536_3	3223615	3228779	-		hypothetical protein					IPR011990 Tetratricopeptide-like helical domain superfamily;IPR019734 Tetratricopeptide repeat;IPR023631 Amidase signature domain;IPR036928 Amidase signature (AS) superfamily		GO_function: GO:0005515 - protein binding [Evidence IEA]
GTX0536PRED_002939	GTX0536PRED_002939-T1	mRNA	GTX0536_3	3230344	3235400	+		hypothetical protein			1891at3041	PF01872;PF08719	IPR002125 Cytidine and deoxycytidylate deaminase domain;IPR002734 Bacterial bifunctional deaminase-reductase, C-terminal;IPR004794 Riboflavin biosynthesis protein RibD;IPR011549 Riboflavin-specific deaminase, C-terminal;IPR012816 NADAR;IPR016193 Cytidine deaminase-like;IPR024072 Dihydrofolate reductase-like domain superfamily;IPR037238 YbiA-like superfamily		GO_function: GO:0008835 - diaminohydroxyphosphoribosylaminopyrimidine deaminase activity [Evidence IEA];GO_function: GO:0003824 - catalytic activity [Evidence IEA];GO_function: GO:0050661 - NADP binding [Evidence IEA];GO_function: GO:0008703 - 5-amino-6-(5-phosphoribosylamino)uracil reductase activity [Evidence IEA];GO_process: GO:0009231 - riboflavin biosynthetic process [Evidence IEA]
GTX0536PRED_002940	GTX0536PRED_002940-T1	mRNA	GTX0536_3	3235550	3239154	-		hypothetical protein
GTX0536PRED_002941	GTX0536PRED_002941-T1	mRNA	GTX0536_3	3239266	3244667	+		hypothetical protein				PF01650	IPR001096 Peptidase C13, legumain;IPR043577 Asparaginyl endopeptidase		GO_function: GO:0008233 - peptidase activity [Evidence IEA];GO_function: GO:0004197 - cysteine-type endopeptidase activity [Evidence IEA];GO_process: GO:0051603 - proteolysis involved in cellular protein catabolic process [Evidence IEA];GO_process: GO:0006508 - proteolysis [Evidence IEA]	C13
GTX0536PRED_002941	GTX0536PRED_002941-T2	mRNA	GTX0536_3	3239266	3244667	+		hypothetical protein				PF01650	IPR001096 Peptidase C13, legumain		GO_function: GO:0008233 - peptidase activity [Evidence IEA];GO_process: GO:0006508 - proteolysis [Evidence IEA]	C13
GTX0536PRED_002941	GTX0536PRED_002941-T3	mRNA	GTX0536_3	3239266	3244667	+		hypothetical protein				PF01650	IPR001096 Peptidase C13, legumain		GO_function: GO:0008233 - peptidase activity [Evidence IEA];GO_process: GO:0006508 - proteolysis [Evidence IEA]	C13
GTX0536PRED_002942	GTX0536PRED_002942-T1	mRNA	GTX0536_3	3245216	3246059	-		hypothetical protein
GTX0536PRED_002943	GTX0536PRED_002943-T1	mRNA	GTX0536_3	3247546	3248274	+		hypothetical protein				PF00240	IPR000626 Ubiquitin-like domain;IPR029071 Ubiquitin-like domain superfamily		GO_function: GO:0005515 - protein binding [Evidence IEA]
GTX0536PRED_002944	GTX0536PRED_002944-T1	mRNA	GTX0536_3	3249836	3252142	+		hypothetical protein
GTX0536PRED_002945	GTX0536PRED_002945-T1	mRNA	GTX0536_3	3253001	3255406	-		hypothetical protein			9101at3041	PF05700	IPR008409 Pre-mRNA-splicing factor SPF27		GO_process: GO:0006397 - mRNA processing [Evidence IEA]
GTX0536PRED_002945	GTX0536PRED_002945-T2	mRNA	GTX0536_3	3253001	3255406	-		hypothetical protein			9101at3041	PF05700	IPR008409 Pre-mRNA-splicing factor SPF27		GO_process: GO:0006397 - mRNA processing [Evidence IEA]
GTX0536PRED_002946	GTX0536PRED_002946-T1	mRNA	GTX0536_3	3257530	3260418	+		hypothetical protein				PF03151;PF08449	IPR004853 Sugar phosphate transporter domain
GTX0536PRED_002947	GTX0536PRED_002947-T1	mRNA	GTX0536_3	3260834	3271005	-		hypothetical protein				PF02213	IPR003169 GYF domain;IPR035445 GYF-like domain superfamily		GO_function: GO:0005515 - protein binding [Evidence IEA]
GTX0536PRED_002948	GTX0536PRED_002948-T1	mRNA	GTX0536_3	3271213	3273129	+		hypothetical protein			4109at3041	PF01302;PF14560	IPR000626 Ubiquitin-like domain;IPR000938 CAP Gly-rich domain;IPR029071 Ubiquitin-like domain superfamily;IPR036859 CAP Gly-rich domain superfamily		GO_function: GO:0005515 - protein binding [Evidence IEA]
GTX0536PRED_002948	GTX0536PRED_002948-T2	mRNA	GTX0536_3	3271213	3273129	+		hypothetical protein				PF14560	IPR000626 Ubiquitin-like domain;IPR029071 Ubiquitin-like domain superfamily;IPR036859 CAP Gly-rich domain superfamily		GO_function: GO:0005515 - protein binding [Evidence IEA]
GTX0536PRED_002949	GTX0536PRED_002949-T1	mRNA	GTX0536_3	3273298	3275810	-		hypothetical protein					IPR016035 Acyl transferase/acyl hydrolase/lysophospholipase;IPR033562 Patatin-like phospholipase domain-containing protein		GO_function: GO:0016787 - hydrolase activity [Evidence IEA];GO_process: GO:0016042 - lipid catabolic process [Evidence IEA]
GTX0536PRED_002950	GTX0536PRED_002950-T1	mRNA	GTX0536_3	3276073	3277383	+		hypothetical protein				PF04438	IPR007529 Zinc finger, HIT-type;IPR039646 Zinc finger HIT domain-containing protein 2
GTX0536PRED_002951	GTX0536PRED_002951-T1	mRNA	GTX0536_3	3277656	3278761	+		hypothetical protein					IPR039646 Zinc finger HIT domain-containing protein 2
GTX0536PRED_002952	GTX0536PRED_002952-T1	mRNA	GTX0536_3	3279643	3283081	-	RFC3_1	Subunit of heteropentameric Replication factor C (RF-C)				PF00004;PF13177	IPR003593 AAA+ ATPase domain;IPR008921 DNA polymerase III, clamp loader complex, gamma/delta/delta subunit, C-terminal;IPR027417 P-loop containing nucleoside triphosphate hydrolase		GO_function: GO:0003677 - DNA binding [Evidence IEA];GO_process: GO:0006260 - DNA replication [Evidence IEA]
GTX0536PRED_002953	GTX0536PRED_002953-T1	mRNA	GTX0536_3	3283310	3289783	-		hypothetical protein					IPR044160 Protein TRIGALACTOSYLDIACYLGLYCEROL 4-like		GO_function: GO:0070300 - phosphatidic acid binding [Evidence IEA];GO_process: GO:1990052 - ER to chloroplast lipid transport [Evidence IEA];GO_process: GO:0034196 - acylglycerol transport [Evidence IEA]
GTX0536PRED_002953	GTX0536PRED_002953-T2	mRNA	GTX0536_3	3283310	3289783	-		hypothetical protein					IPR044160 Protein TRIGALACTOSYLDIACYLGLYCEROL 4-like		GO_function: GO:0070300 - phosphatidic acid binding [Evidence IEA];GO_process: GO:1990052 - ER to chloroplast lipid transport [Evidence IEA];GO_process: GO:0034196 - acylglycerol transport [Evidence IEA]
GTX0536PRED_002954	GTX0536PRED_002954-T1	mRNA	GTX0536_3	3289898	3304272	+	NRPB1	DNA-directed RNA polymerase II subunit RPB1				PF00623;PF04983;PF04990;PF04992;PF04997;PF04998;PF05000;PF05001	IPR000684 RNA polymerase II, heptapeptide repeat, eukaryotic;IPR000722 RNA polymerase, alpha subunit;IPR006592 RNA polymerase, N-terminal;IPR007066 RNA polymerase Rpb1, domain 3;IPR007073 RNA polymerase Rpb1, domain 7;IPR007075 RNA polymerase Rpb1, domain 6;IPR007080 RNA polymerase Rpb1, domain 1;IPR007081 RNA polymerase Rpb1, domain 5;IPR007083 RNA polymerase Rpb1, domain 4;IPR038120 RNA polymerase Rpb1, funnel domain superfamily;IPR038593 RNA polymerase Rpb1, domain 7 superfamily;IPR042102 RNA polymerase Rpb1, domain 3 superfamily;IPR044893 RNA polymerase Rpb1, clamp domain superfamily		GO_function: GO:0003677 - DNA binding [Evidence IEA];GO_function: GO:0003899 - DNA-directed 5'-3' RNA polymerase activity [Evidence IEA];GO_process: GO:0006351 - transcription, DNA-templated [Evidence IEA];GO_process: GO:0006366 - transcription by RNA polymerase II [Evidence IEA]
GTX0536PRED_002954	GTX0536PRED_002954-T2	mRNA	GTX0536_3	3289898	3304272	+	NRPB1	DNA-directed RNA polymerase II subunit RPB1, variant 2				PF04983;PF04990;PF04992;PF04998;PF05000;PF05001	IPR000684 RNA polymerase II, heptapeptide repeat, eukaryotic;IPR000722 RNA polymerase, alpha subunit;IPR006592 RNA polymerase, N-terminal;IPR007066 RNA polymerase Rpb1, domain 3;IPR007073 RNA polymerase Rpb1, domain 7;IPR007075 RNA polymerase Rpb1, domain 6;IPR007081 RNA polymerase Rpb1, domain 5;IPR007083 RNA polymerase Rpb1, domain 4;IPR038120 RNA polymerase Rpb1, funnel domain superfamily;IPR038593 RNA polymerase Rpb1, domain 7 superfamily;IPR042102 RNA polymerase Rpb1, domain 3 superfamily		GO_function: GO:0003677 - DNA binding [Evidence IEA];GO_function: GO:0003899 - DNA-directed 5'-3' RNA polymerase activity [Evidence IEA];GO_process: GO:0006351 - transcription, DNA-templated [Evidence IEA];GO_process: GO:0006366 - transcription by RNA polymerase II [Evidence IEA]
GTX0536PRED_002955	GTX0536PRED_002955-T1	mRNA	GTX0536_3	3304548	3308274	-		hypothetical protein			8364at3041		IPR026749 Transmembrane protein 135
GTX0536PRED_002956	GTX0536PRED_002956-T1	mRNA	GTX0536_3	3308463	3309958	+		hypothetical protein				PF03489;PF05184	IPR007856 Saposin-like type B, region 1;IPR008138 Saposin B type, region 2;IPR008139 Saposin B type domain;IPR011001 Saposin-like		GO_process: GO:0006629 - lipid metabolic process [Evidence IEA]
GTX0536PRED_002957	GTX0536PRED_002957-T1	mRNA	GTX0536_3	3311047	3318605	+		hypothetical protein					IPR002549 Transmembrane protein TqsA-like
GTX0536PRED_002958	GTX0536PRED_002958-T1	mRNA	GTX0536_3	3318849	3319960	-		hypothetical protein				PF01243;PF13883	IPR012349 FMN-binding split barrel;IPR037119 Haem oxygenase HugZ-like superfamily
GTX0536PRED_002959	GTX0536PRED_002959-T1	mRNA	GTX0536_3	3321272	3321797	-		hypothetical protein
GTX0536PRED_002960	GTX0536PRED_002960-T1	mRNA	GTX0536_3	3322658	3325053	+		hypothetical protein
GTX0536PRED_002961	GTX0536PRED_002961-T1	mRNA	GTX0536_3	3325359	3332718	+		hypothetical protein
GTX0536PRED_002962	GTX0536PRED_002962-T1	mRNA	GTX0536_3	3332803	3337102	-		hypothetical protein				PF00412;PF12315	IPR001781 Zinc finger, LIM-type;IPR003903 Ubiquitin interacting motif;IPR022087 Protein DA1-like domain			M102
GTX0536PRED_002962	GTX0536PRED_002962-T2	mRNA	GTX0536_3	3332803	3337102	-		hypothetical protein				PF00412;PF12315	IPR001781 Zinc finger, LIM-type;IPR003903 Ubiquitin interacting motif;IPR022087 Protein DA1-like domain			M102
GTX0536PRED_002963	GTX0536PRED_002963-T1	mRNA	GTX0536_3	3338947	3349872	-		hypothetical protein
GTX0536PRED_002964	GTX0536PRED_002964-T1	mRNA	GTX0536_3	3349742	3353595	-		hypothetical protein				PF13815	IPR032714 Cilium assembly protein DZIP1, N-terminal
GTX0536PRED_002965	GTX0536PRED_002965-T1	mRNA	GTX0536_3	3354414	3359849	-		hypothetical protein			2729at3041	PF00270;PF00271;PF13959	IPR000629 ATP-dependent RNA helicase DEAD-box, conserved site;IPR001650 Helicase, C-terminal;IPR011545 DEAD/DEAH box helicase domain;IPR014001 Helicase superfamily 1/2, ATP-binding domain;IPR025313 Domain of unknown function DUF4217;IPR027417 P-loop containing nucleoside triphosphate hydrolase		GO_function: GO:0005524 - ATP binding [Evidence IEA];GO_function: GO:0003676 - nucleic acid binding [Evidence IEA]
GTX0536PRED_002966	GTX0536PRED_002966-T1	mRNA	GTX0536_3	3359926	3364163	-		hypothetical protein				PF12998	IPR024610 Inhibitor of growth protein, N-terminal histone-binding;IPR028651 ING family
GTX0536PRED_002967	GTX0536PRED_002967-T1	mRNA	GTX0536_3	3364392	3367671	-		hypothetical protein				PF11722	IPR007871 Methyltransferase TRM13;IPR039044 tRNA:m(4)X modification enzyme Trm13		GO_function: GO:0106050 - tRNA 2'-O-methyltransferase activity [Evidence IEA];GO_function: GO:0008168 - methyltransferase activity [Evidence IEA];GO_process: GO:0008033 - tRNA processing [Evidence IEA];GO_process: GO:0030488 - tRNA methylation [Evidence IEA]
GTX0536PRED_002967	GTX0536PRED_002967-T2	mRNA	GTX0536_3	3364392	3367671	-		hypothetical protein					IPR007871 Methyltransferase TRM13;IPR021721 Zinc finger, CCCH-type, TRM13;IPR039044 tRNA:m(4)X modification enzyme Trm13		GO_function: GO:0106050 - tRNA 2'-O-methyltransferase activity [Evidence IEA];GO_function: GO:0008168 - methyltransferase activity [Evidence IEA];GO_process: GO:0008033 - tRNA processing [Evidence IEA];GO_process: GO:0030488 - tRNA methylation [Evidence IEA]
GTX0536PRED_002968	GTX0536PRED_002968-T1	mRNA	GTX0536_3	3369183	3373204	+	SKD1	Vacuolar protein sorting-associated protein 4B			1379at3041	PF00004;PF04212;PF07728;PF09336	IPR003593 AAA+ ATPase domain;IPR003959 ATPase, AAA-type, core;IPR003960 ATPase, AAA-type, conserved site;IPR007330 MIT domain;IPR015415 Vps4 oligomerisation, C-terminal;IPR027417 P-loop containing nucleoside triphosphate hydrolase;IPR036181 MIT domain superfamily		GO_function: GO:0005524 - ATP binding [Evidence IEA];GO_function: GO:0016887 - ATPase [Evidence IEA]
GTX0536PRED_002969	GTX0536PRED_002969-T1	mRNA	GTX0536_3	3373555	3378898	-		hypothetical protein					IPR007657 Glycosyltransferase 61		GO_function: GO:0016757 - glycosyltransferase activity [Evidence IEA]
GTX0536PRED_002970	GTX0536PRED_002970-T1	mRNA	GTX0536_3	3378951	3387683	+		hypothetical protein
GTX0536PRED_002971	GTX0536PRED_002971-T1	mRNA	GTX0536_3	3387737	3396657	+		hypothetical protein				PF13460	IPR011009 Protein kinase-like domain superfamily;IPR016040 NAD(P)-binding domain;IPR036291 NAD(P)-binding domain superfamily
GTX0536PRED_002971	GTX0536PRED_002971-T2	mRNA	GTX0536_3	3387737	3396657	+		hypothetical protein				PF13460	IPR011009 Protein kinase-like domain superfamily;IPR016040 NAD(P)-binding domain;IPR036291 NAD(P)-binding domain superfamily
GTX0536PRED_002972	GTX0536PRED_002972-T1	mRNA	GTX0536_3	3396945	3398073	-	YPEL1	Protein yippee-like 1				PF03226	IPR004910 Yippee/Mis18/Cereblon;IPR034751 Yippee domain;IPR039058 Yippee family
GTX0536PRED_002973	GTX0536PRED_002973-T1	mRNA	GTX0536_3	3398752	3405460	-		hypothetical protein
GTX0536PRED_002973	GTX0536PRED_002973-T2	mRNA	GTX0536_3	3398752	3405460	-		hypothetical protein
GTX0536PRED_002974	GTX0536PRED_002974-T1	mRNA	GTX0536_3	3405241	3408591	+		hypothetical protein
GTX0536PRED_002975	GTX0536PRED_002975-T1	mRNA	GTX0536_3	3409719	3410027	-		hypothetical protein
GTX0536PRED_002976	GTX0536PRED_002976-T1	mRNA	GTX0536_3	3411233	3411998	+		hypothetical protein				PF01987	IPR002838 Mitochondrial biogenesis protein AIM24;IPR016031 Tryptophan RNA-binding attenuator protein-like domain superfamily;IPR036983 Mitochondrial biogenesis AIM24 superfamily
GTX0536PRED_002977	GTX0536PRED_002977-T1	mRNA	GTX0536_3	3412707	3418066	-	OVA6	Proline--tRNA ligase, chloroplastic/mitochondrial			1143at3041	PF00587;PF03129;PF09180	IPR002314 Aminoacyl-tRNA synthetase, class II (G/ P/ S/T);IPR002316 Proline-tRNA ligase, class IIa;IPR004154 Anticodon-binding;IPR004499 Proline-tRNA ligase, class IIa, archaeal-type;IPR006195 Aminoacyl-tRNA synthetase, class II;IPR016061 Proline-tRNA ligase, class II, C-terminal;IPR017449 Prolyl-tRNA synthetase, class II;IPR033721 Prolyl-tRNA synthetase, catalytic domain;IPR036621 Anticodon-binding domain superfamily		GO_component: GO:0005737 - cytoplasm [Evidence IEA];GO_function: GO:0004827 - proline-tRNA ligase activity [Evidence IEA];GO_function: GO:0005524 - ATP binding [Evidence IEA];GO_function: GO:0000166 - nucleotide binding [Evidence IEA];GO_function: GO:0004812 - aminoacyl-tRNA ligase activity [Evidence IEA];GO_process: GO:0006418 - tRNA aminoacylation for protein translation [Evidence IEA];GO_process: GO:0006433 - prolyl-tRNA aminoacylation [Evidence IEA]
GTX0536PRED_002978	GTX0536PRED_002978-T1	mRNA	GTX0536_3	3418197	3419169	+		hypothetical protein			11322at3041	PF01920	IPR002777 Prefoldin beta-like;IPR009053 Prefoldin;IPR027235 Prefoldin subunit 2		GO_component: GO:0016272 - prefoldin complex [Evidence IEA];GO_function: GO:0051082 - unfolded protein binding [Evidence IEA];GO_process: GO:0006457 - protein folding [Evidence IEA]
GTX0536PRED_002979	GTX0536PRED_002979-T1	mRNA	GTX0536_3	3419343	3423174	-		hypothetical protein				PF03031;PF13671	IPR004274 FCP1 homology domain;IPR023214 HAD superfamily;IPR027417 P-loop containing nucleoside triphosphate hydrolase;IPR036412 HAD-like superfamily
GTX0536PRED_002980	GTX0536PRED_002980-T1	mRNA	GTX0536_3	3423869	3428403	-		hypothetical protein					IPR011989 Armadillo-like helical;IPR016024 Armadillo-type fold;IPR019538 26S proteasome non-ATPase regulatory subunit 5		GO_process: GO:0043248 - proteasome assembly [Evidence IEA]
GTX0536PRED_002981	GTX0536PRED_002981-T1	mRNA	GTX0536_3	3428556	3433694	+		hypothetical protein				PF08573	IPR013882 DNA endonuclease activator Ctp1, C-terminal;IPR033316 DNA endonuclease RBBP8-like		GO_function: GO:0004519 - endonuclease activity [Evidence IEA];GO_process: GO:0006281 - DNA repair [Evidence IEA]
GTX0536PRED_002981	GTX0536PRED_002981-T2	mRNA	GTX0536_3	3428556	3433694	+		hypothetical protein				PF08573	IPR013882 DNA endonuclease activator Ctp1, C-terminal;IPR033316 DNA endonuclease RBBP8-like		GO_function: GO:0004519 - endonuclease activity [Evidence IEA];GO_process: GO:0006281 - DNA repair [Evidence IEA]
GTX0536PRED_002982	GTX0536PRED_002982-T1	mRNA	GTX0536_3	3433811	3434509	-		hypothetical protein					IPR000544 Octanoyltransferase;IPR004143 Biotinyl protein ligase (BPL) and lipoyl protein ligase (LPL), catalytic domain;IPR020605 Octanoyltransferase, conserved site		GO_function: GO:0033819 - lipoyl(octanoyl) transferase activity [Evidence IEA];GO_process: GO:0009249 - protein lipoylation [Evidence IEA];GO_process: GO:0006464 - cellular protein modification process [Evidence IEA]
GTX0536PRED_002983	GTX0536PRED_002983-T1	mRNA	GTX0536_3	3434783	3436803	+		hypothetical protein				PF04194	IPR007320 Programmed cell death protein 2, C-terminal		GO_component: GO:0005737 - cytoplasm [Evidence IEA]
GTX0536PRED_002984	GTX0536PRED_002984-T1	mRNA	GTX0536_3	3436834	3438040	-		hypothetical protein				PF09398;PF16045	IPR006594 LIS1 homology motif;IPR018993 FGFR1 oncogene partner (FOP), N-terminal dimerisation domain		GO_component: GO:0005815 - microtubule organizing center [Evidence IEA];GO_function: GO:0005515 - protein binding [Evidence IEA];GO_process: GO:0034453 - microtubule anchoring [Evidence IEA]
GTX0536PRED_002985	GTX0536PRED_002985-T1	mRNA	GTX0536_3	3438263	3440358	+		hypothetical protein				PF04117	IPR007248 Mpv17/PMP22		GO_component: GO:0016021 - integral component of membrane [Evidence IEA]
GTX0536PRED_002985	GTX0536PRED_002985-T2	mRNA	GTX0536_3	3438263	3440358	+		hypothetical protein				PF04117	IPR007248 Mpv17/PMP22		GO_component: GO:0016021 - integral component of membrane [Evidence IEA]
GTX0536PRED_002986	GTX0536PRED_002986-T1	mRNA	GTX0536_3	3440830	3444787	-		hypothetical protein				PF02668	IPR003819 TauD/TfdA-like domain;IPR042098 Taurine dioxygenase TauD-like superfamily		GO_function: GO:0016491 - oxidoreductase activity [Evidence IEA]
GTX0536PRED_002987	GTX0536PRED_002987-T1	mRNA	GTX0536_3	3445008	3450760	+		hypothetical protein				PF00450	IPR001563 Peptidase S10, serine carboxypeptidase;IPR029058 Alpha/Beta hydrolase fold		GO_function: GO:0004185 - serine-type carboxypeptidase activity [Evidence IEA];GO_process: GO:0006508 - proteolysis [Evidence IEA]	S10
GTX0536PRED_002988	GTX0536PRED_002988-T1	mRNA	GTX0536_3	3451321	3458438	-		hypothetical protein
GTX0536PRED_002989	GTX0536PRED_002989-T1	mRNA	GTX0536_3	3458561	3467718	+		hypothetical protein				PF00651;PF01135	IPR000210 BTB/POZ domain;IPR000682 Protein-L-isoaspartate(D-aspartate) O-methyltransferase;IPR011333 SKP1/BTB/POZ domain superfamily;IPR029063 S-adenosyl-L-methionine-dependent methyltransferase superfamily		GO_function: GO:0004719 - protein-L-isoaspartate (D-aspartate) O-methyltransferase activity [Evidence IEA];GO_function: GO:0005515 - protein binding [Evidence IEA];GO_process: GO:0006464 - cellular protein modification process [Evidence IEA]
GTX0536PRED_002990	GTX0536PRED_002990-T1	mRNA	GTX0536_3	3467023	3471058	-		hypothetical protein				PF00092;PF13519;PF13768	IPR002035 von Willebrand factor, type A;IPR036465 von Willebrand factor A-like domain superfamily
GTX0536PRED_002991	GTX0536PRED_002991-T1	mRNA	GTX0536_3	3471353	3475280	-		hypothetical protein				PF00069;PF07714	IPR000719 Protein kinase domain;IPR008271 Serine/threonine-protein kinase, active site;IPR011009 Protein kinase-like domain superfamily		GO_function: GO:0005524 - ATP binding [Evidence IEA];GO_function: GO:0004672 - protein kinase activity [Evidence IEA];GO_process: GO:0006468 - protein phosphorylation [Evidence IEA]
GTX0536PRED_002992	GTX0536PRED_002992-T1	mRNA	GTX0536_3	3475505	3476905	+		hypothetical protein				PF00011	IPR002068 Alpha crystallin/Hsp20 domain;IPR008978 HSP20-like chaperone;IPR031107 Small heat shock protein
GTX0536PRED_002993	GTX0536PRED_002993-T1	mRNA	GTX0536_3	3479203	3482689	-		hypothetical protein
GTX0536PRED_002994	GTX0536PRED_002994-T1	mRNA	GTX0536_3	3482781	3484493	+		hypothetical protein
GTX0536PRED_002995	GTX0536PRED_002995-T1	mRNA	GTX0536_3	3487034	3487339	+		hypothetical protein
GTX0536PRED_002996	GTX0536PRED_002996-T1	mRNA	GTX0536_3	3487574	3497369	+		hypothetical protein					IPR001680 WD40 repeat;IPR015943 WD40/YVTN repeat-like-containing domain superfamily		GO_function: GO:0005515 - protein binding [Evidence IEA]
GTX0536PRED_002997	GTX0536PRED_002997-T1	mRNA	GTX0536_3	3498088	3507881	+		hypothetical protein				PF00476;PF01612	IPR001098 DNA-directed DNA polymerase, family A, palm domain;IPR002298 DNA polymerase A;IPR002562 3'-5' exonuclease domain;IPR012337 Ribonuclease H-like superfamily;IPR036397 Ribonuclease H superfamily;IPR043502 DNA/RNA polymerase superfamily		GO_function: GO:0003677 - DNA binding [Evidence IEA];GO_function: GO:0003887 - DNA-directed DNA polymerase activity [Evidence IEA];GO_function: GO:0003676 - nucleic acid binding [Evidence IEA];GO_function: GO:0008408 - 3'-5' exonuclease activity [Evidence IEA];GO_process: GO:0006261 - DNA-dependent DNA replication [Evidence IEA];GO_process: GO:0006260 - DNA replication [Evidence IEA];GO_process: GO:0006139 - nucleobase-containing compound metabolic process [Evidence IEA]
GTX0536PRED_002998	GTX0536PRED_002998-T1	mRNA	GTX0536_3	3508738	3514243	+		hypothetical protein			4050at3041	PF00085;PF04777	IPR013766 Thioredoxin domain;IPR017905 ERV/ALR sulfhydryl oxidase domain;IPR017937 Thioredoxin, conserved site;IPR036249 Thioredoxin-like superfamily;IPR036774 ERV/ALR sulfhydryl oxidase domain superfamily;IPR039798 Sulfhydryl oxidase		GO_function: GO:0016971 - flavin-linked sulfhydryl oxidase activity [Evidence IEA];GO_function: GO:0016972 - thiol oxidase activity [Evidence IEA]
GTX0536PRED_002999	GTX0536PRED_002999-T1	mRNA	GTX0536_3	3515708	3516615	+		hypothetical protein					IPR001752 Kinesin motor domain		GO_function: GO:1990939 - ATP-dependent microtubule motor activity [Evidence IEA];GO_function: GO:0005524 - ATP binding [Evidence IEA];GO_function: GO:0008017 - microtubule binding [Evidence IEA];GO_process: GO:0007018 - microtubule-based movement [Evidence IEA]
GTX0536PRED_003000	GTX0536PRED_003000-T1	mRNA	GTX0536_3	3516044	3523312	-		hypothetical protein			2976at3041	PF01805;PF12230	IPR000061 SWAP/Surp;IPR000626 Ubiquitin-like domain;IPR022030 Splicing factor 3A subunit 1, conserved domain;IPR029071 Ubiquitin-like domain superfamily;IPR035563 Splicing factor 3A subunit 1, ubiquitin domain;IPR035967 SWAP/Surp superfamily;IPR045146 Splicing factor 3A subunit 1		GO_function: GO:0003723 - RNA binding [Evidence IEA];GO_function: GO:0005515 - protein binding [Evidence IEA];GO_process: GO:0045292 - mRNA cis splicing, via spliceosome [Evidence IEA];GO_process: GO:0006396 - RNA processing [Evidence IEA]
GTX0536PRED_003001	GTX0536PRED_003001-T1	mRNA	GTX0536_3	3523376	3525513	+		hypothetical protein				PF05071	IPR007763 NADH dehydrogenase [ubiquinone] 1 alpha subcomplex subunit 12		GO_component: GO:0016020 - membrane [Evidence IEA];GO_process: GO:0032981 - mitochondrial respiratory chain complex I assembly [Evidence IEA]
GTX0536PRED_003002	GTX0536PRED_003002-T1	mRNA	GTX0536_3	3525622	3527420	+		hypothetical protein
GTX0536PRED_003003	GTX0536PRED_003003-T1	mRNA	GTX0536_3	3529513	3533408	+		hypothetical protein
GTX0536PRED_003004	GTX0536PRED_003004-T1	mRNA	GTX0536_3	3533409	3536346	-		hypothetical protein				PF12799;PF13855;PF14580	IPR001611 Leucine-rich repeat;IPR032675 Leucine-rich repeat domain superfamily;IPR045081 Acidic leucine-rich nuclear phosphoprotein 32		GO_function: GO:0005515 - protein binding [Evidence IEA]
GTX0536PRED_003005	GTX0536PRED_003005-T1	mRNA	GTX0536_3	3536301	3538933	+		hypothetical protein				PF15502	IPR028265 TTDN1/Protein SICKLE
GTX0536PRED_003006	GTX0536PRED_003006-T1	mRNA	GTX0536_3	3539345	3540216	-		hypothetical protein
GTX0536PRED_003007	GTX0536PRED_003007-T1	mRNA	GTX0536_3	3540329	3547498	-		hypothetical protein			406at3041	PF00456;PF02779;PF02780	IPR005474 Transketolase, N-terminal;IPR005475 Transketolase-like, pyrimidine-binding domain;IPR005478 Transketolase, bacterial-like;IPR009014 Transketolase C-terminal/Pyruvate-ferredoxin oxidoreductase domain II;IPR020826 Transketolase binding site;IPR029061 Thiamin diphosphate-binding fold;IPR033247 Transketolase family;IPR033248 Transketolase, C-terminal domain		GO_function: GO:0003824 - catalytic activity [Evidence IEA];GO_function: GO:0004802 - transketolase activity [Evidence IEA]
GTX0536PRED_003008	GTX0536PRED_003008-T1	mRNA	GTX0536_3	3547744	3550428	+		hypothetical protein				PF01222	IPR001171 Sterol biosynthesis ERG24/DHCR-like;IPR018083 Sterol reductase, conserved site		GO_component: GO:0016020 - membrane [Evidence IEA];GO_function: GO:0016628 - oxidoreductase activity, acting on the CH-CH group of donors, NAD or NADP as acceptor [Evidence IEA];GO_process: GO:0016126 - sterol biosynthetic process [Evidence IEA]
GTX0536PRED_003008	GTX0536PRED_003008-T2	mRNA	GTX0536_3	3547744	3550428	+		hypothetical protein				PF01222	IPR001171 Sterol biosynthesis ERG24/DHCR-like		GO_component: GO:0016020 - membrane [Evidence IEA];GO_function: GO:0016628 - oxidoreductase activity, acting on the CH-CH group of donors, NAD or NADP as acceptor [Evidence IEA];GO_process: GO:0016126 - sterol biosynthetic process [Evidence IEA]
GTX0536PRED_003008	GTX0536PRED_003008-T3	mRNA	GTX0536_3	3547744	3550428	+		hypothetical protein				PF01222	IPR001171 Sterol biosynthesis ERG24/DHCR-like;IPR018083 Sterol reductase, conserved site		GO_component: GO:0016020 - membrane [Evidence IEA];GO_function: GO:0016628 - oxidoreductase activity, acting on the CH-CH group of donors, NAD or NADP as acceptor [Evidence IEA];GO_process: GO:0016126 - sterol biosynthetic process [Evidence IEA]
GTX0536PRED_003008	GTX0536PRED_003008-T4	mRNA	GTX0536_3	3547744	3550428	+		hypothetical protein				PF01222	IPR001171 Sterol biosynthesis ERG24/DHCR-like;IPR018083 Sterol reductase, conserved site		GO_component: GO:0016020 - membrane [Evidence IEA];GO_function: GO:0016628 - oxidoreductase activity, acting on the CH-CH group of donors, NAD or NADP as acceptor [Evidence IEA];GO_process: GO:0016126 - sterol biosynthetic process [Evidence IEA]
GTX0536PRED_003009	GTX0536PRED_003009-T1	mRNA	GTX0536_3	3550714	3556983	+		hypothetical protein				PF01408;PF02894	IPR000683 Gfo/Idh/MocA-like oxidoreductase, N-terminal;IPR004104 Gfo/Idh/MocA-like oxidoreductase, C-terminal;IPR036291 NAD(P)-binding domain superfamily		GO_function: GO:0000166 - nucleotide binding [Evidence IEA]
GTX0536PRED_003010	GTX0536PRED_003010-T1	mRNA	GTX0536_3	3557120	3561060	+		hypothetical protein			1805at3041	PF06437	IPR009453 IMP-specific 5-nucleotidase;IPR023214 HAD superfamily;IPR036412 HAD-like superfamily		GO_function: GO:0000287 - magnesium ion binding [Evidence IEA];GO_function: GO:0050483 - IMP 5'-nucleotidase activity [Evidence IEA];GO_process: GO:0006190 - inosine salvage [Evidence IEA];GO_process: GO:0009117 - nucleotide metabolic process [Evidence IEA]
GTX0536PRED_003011	GTX0536PRED_003011-T1	mRNA	GTX0536_3	3561562	3567946	-		hypothetical protein			1864at3041	PF00408;PF02880	IPR005843 Alpha-D-phosphohexomutase, C-terminal;IPR005844 Alpha-D-phosphohexomutase, alpha/beta/alpha domain I;IPR005846 Alpha-D-phosphohexomutase, alpha/beta/alpha domain III;IPR016055 Alpha-D-phosphohexomutase, alpha/beta/alpha I/II/III;IPR016066 Alpha-D-phosphohexomutase, conserved site;IPR016657 Phosphoacetylglucosamine mutase;IPR036900 Alpha-D-phosphohexomutase, C-terminal domain superfamily		GO_function: GO:0000287 - magnesium ion binding [Evidence IEA];GO_function: GO:0016868 - intramolecular transferase activity, phosphotransferases [Evidence IEA];GO_function: GO:0004610 - phosphoacetylglucosamine mutase activity [Evidence IEA];GO_process: GO:0005975 - carbohydrate metabolic process [Evidence IEA];GO_process: GO:0071704 - organic substance metabolic process [Evidence IEA]
GTX0536PRED_003012	GTX0536PRED_003012-T1	mRNA	GTX0536_3	3568183	3570501	+		hypothetical protein					IPR025638 Protein of unknown function DUF4336;IPR036866 Ribonuclease Z/Hydroxyacylglutathione hydrolase-like
GTX0536PRED_003013	GTX0536PRED_003013-T1	mRNA	GTX0536_3	3570974	3573573	+		hypothetical protein				PF18087;PF18578;PF18579	IPR037494 Rubisco accumulation factor 1;IPR040781 Rubisco accumulation factor 1, helix turn helix domain;IPR040858 Rubisco accumulation factor 1, C-terminal;IPR041358 Rubisco accumulation factor 1, alpha helical domain
GTX0536PRED_003014	GTX0536PRED_003014-T1	mRNA	GTX0536_3	3576436	3579334	-		hypothetical protein
GTX0536PRED_012765	GTX0536PRED_012765-T1	mRNA	GTX0536_3	3581908	3582789	+		hypothetical protein
GTX0536PRED_012766	GTX0536PRED_012766-T1	mRNA	GTX0536_3	3582780	3583618	-		hypothetical protein
GTX0536PRED_003015	GTX0536PRED_003015-T1	mRNA	GTX0536_3	3584576	3588726	+		hypothetical protein				PF07093	IPR010770 Ecd family
GTX0536PRED_003015	GTX0536PRED_003015-T2	mRNA	GTX0536_3	3584576	3588726	+		hypothetical protein				PF07093	IPR010770 Ecd family
GTX0536PRED_003016	GTX0536PRED_003016-T1	mRNA	GTX0536_3	3590864	3594802	+		hypothetical protein				PF13639	IPR001841 Zinc finger, RING-type;IPR013083 Zinc finger, RING/FYVE/PHD-type;IPR043312 E3 ubiquitin ligase BIG BROTHER-like
GTX0536PRED_003017	GTX0536PRED_003017-T1	mRNA	GTX0536_3	3593413	3600519	-		hypothetical protein				PF16531	IPR032396 Spindle assembly abnormal protein 6, N-terminal;IPR038558 SAS-6, N-terminal domain superfamily
GTX0536PRED_003018	GTX0536PRED_003018-T1	mRNA	GTX0536_3	3600699	3617202	+		hypothetical protein				PF00082;PF12580	IPR000209 Peptidase S8/S53 domain;IPR015500 Peptidase S8, subtilisin-related;IPR022229 Tripeptidyl peptidase II, Ig-like domain;IPR023828 Peptidase S8, subtilisin, Ser-active site;IPR034051 Tripeptidyl-peptidase II domain;IPR036852 Peptidase S8/S53 domain superfamily		GO_function: GO:0008240 - tripeptidyl-peptidase activity [Evidence IEA];GO_function: GO:0004252 - serine-type endopeptidase activity [Evidence IEA];GO_function: GO:0008236 - serine-type peptidase activity [Evidence IEA];GO_process: GO:0006508 - proteolysis [Evidence IEA]	S08A
GTX0536PRED_003019	GTX0536PRED_003019-T1	mRNA	GTX0536_3	3617270	3618488	-		hypothetical protein				PF06747	IPR010625 CHCH
GTX0536PRED_003020	GTX0536PRED_003020-T1	mRNA	GTX0536_3	3618608	3625497	+		hypothetical protein
GTX0536PRED_003020	GTX0536PRED_003020-T2	mRNA	GTX0536_3	3618608	3625497	+		hypothetical protein
GTX0536PRED_003021	GTX0536PRED_003021-T1	mRNA	GTX0536_3	3626716	3628993	-		hypothetical protein			10182at3041	PF13326	IPR025585 Photosystem II Pbs27;IPR038450 Photosystem II Pbs27 superfamily		GO_component: GO:0009523 - photosystem II [Evidence IEA];GO_process: GO:0010207 - photosystem II assembly [Evidence IEA];GO_process: GO:0010206 - photosystem II repair [Evidence IEA]
GTX0536PRED_003022	GTX0536PRED_003022-T1	mRNA	GTX0536_3	3629775	3635761	-		hypothetical protein				PF00069;PF07714	IPR000719 Protein kinase domain;IPR011009 Protein kinase-like domain superfamily;IPR030616 Aurora kinase-like		GO_function: GO:0005524 - ATP binding [Evidence IEA];GO_function: GO:0004672 - protein kinase activity [Evidence IEA];GO_process: GO:0006468 - protein phosphorylation [Evidence IEA]
GTX0536PRED_003023	GTX0536PRED_003023-T1	mRNA	GTX0536_3	3636170	3642236	-		hypothetical protein					IPR032675 Leucine-rich repeat domain superfamily
GTX0536PRED_003024	GTX0536PRED_003024-T1	mRNA	GTX0536_3	3642730	3649612	-		hypothetical protein				PF00350;PF01926;PF16880;PF18150	IPR000261 EH domain;IPR011992 EF-hand domain pair;IPR027417 P-loop containing nucleoside triphosphate hydrolase;IPR030381 Dynamin-type guanine nucleotide-binding (G) domain;IPR031692 EH domain-containing protein, N-terminal;IPR040990 Domain of unknown function DUF5600;IPR045063 Dynamin, N-terminal		GO_function: GO:0005525 - GTP binding [Evidence IEA];GO_function: GO:0005515 - protein binding [Evidence IEA]
GTX0536PRED_003025	GTX0536PRED_003025-T1	mRNA	GTX0536_3	3650050	3653026	-		hypothetical protein			6476at3041	PF00240;PF00560;PF11976;PF13855	IPR000626 Ubiquitin-like domain;IPR001611 Leucine-rich repeat;IPR003591 Leucine-rich repeat, typical subtype;IPR029071 Ubiquitin-like domain superfamily;IPR032675 Leucine-rich repeat domain superfamily		GO_function: GO:0005515 - protein binding [Evidence IEA]
GTX0536PRED_003025	GTX0536PRED_003025-T2	mRNA	GTX0536_3	3650050	3653026	-		hypothetical protein			6476at3041	PF00240;PF00560;PF11976;PF13855	IPR000626 Ubiquitin-like domain;IPR001611 Leucine-rich repeat;IPR003591 Leucine-rich repeat, typical subtype;IPR029071 Ubiquitin-like domain superfamily;IPR032675 Leucine-rich repeat domain superfamily		GO_function: GO:0005515 - protein binding [Evidence IEA]
GTX0536PRED_003025	GTX0536PRED_003025-T3	mRNA	GTX0536_3	3650050	3653026	-		hypothetical protein				PF00240;PF11976	IPR000626 Ubiquitin-like domain;IPR029071 Ubiquitin-like domain superfamily;IPR032675 Leucine-rich repeat domain superfamily		GO_function: GO:0005515 - protein binding [Evidence IEA]
GTX0536PRED_003026	GTX0536PRED_003026-T1	mRNA	GTX0536_3	3653153	3655038	+		hypothetical protein				PF02535	IPR003689 Zinc/iron permease		GO_component: GO:0016020 - membrane [Evidence IEA];GO_function: GO:0046873 - metal ion transmembrane transporter activity [Evidence IEA];GO_process: GO:0030001 - metal ion transport [Evidence IEA];GO_process: GO:0055085 - transmembrane transport [Evidence IEA]
GTX0536PRED_003027	GTX0536PRED_003027-T1	mRNA	GTX0536_3	3656339	3662085	+		hypothetical protein			890at3041	PF01485;PF19422	IPR001841 Zinc finger, RING-type;IPR002867 IBR domain;IPR013083 Zinc finger, RING/FYVE/PHD-type;IPR031127 E3 ubiquitin ligase RBR family;IPR044066 TRIAD supradomain		GO_function: GO:0004842 - ubiquitin-protein transferase activity [Evidence IEA];GO_process: GO:0016567 - protein ubiquitination [Evidence IEA]
GTX0536PRED_003028	GTX0536PRED_003028-T1	mRNA	GTX0536_3	3662103	3664400	-		hypothetical protein
GTX0536PRED_003029	GTX0536PRED_003029-T1	mRNA	GTX0536_3	3668397	3670420	+		hypothetical protein
GTX0536PRED_003030	GTX0536PRED_003030-T1	mRNA	GTX0536_3	3671330	3672540	+		hypothetical protein			10412at3041	PF00173	IPR001199 Cytochrome b5-like heme/steroid binding domain;IPR018506 Cytochrome b5, heme-binding site;IPR036400 Cytochrome b5-like heme/steroid binding domain superfamily		GO_function: GO:0020037 - heme binding [Evidence IEA]
GTX0536PRED_003031	GTX0536PRED_003031-T1	mRNA	GTX0536_3	3672581	3677065	-		hypothetical protein				PF08711	IPR017923 Transcription factor IIS, N-terminal;IPR035441 TFIIS/LEDGF domain superfamily		GO_component: GO:0005634 - nucleus [Evidence IEA]
GTX0536PRED_003031	GTX0536PRED_003031-T2	mRNA	GTX0536_3	3672581	3677065	-		hypothetical protein				PF08711	IPR017923 Transcription factor IIS, N-terminal;IPR035441 TFIIS/LEDGF domain superfamily		GO_component: GO:0005634 - nucleus [Evidence IEA]
GTX0536PRED_003032	GTX0536PRED_003032-T1	mRNA	GTX0536_3	3677170	3679617	+	HIS3	imidazoleglycerol-phosphate dehydratase				PF00475	IPR000807 Imidazoleglycerol-phosphate dehydratase;IPR020565 Imidazoleglycerol-phosphate dehydratase, conserved site;IPR020568 Ribosomal protein S5 domain 2-type fold;IPR038494 Imidazole glycerol phosphate dehydratase domain superfamily		GO_function: GO:0004424 - imidazoleglycerol-phosphate dehydratase activity [Evidence IEA];GO_process: GO:0000105 - histidine biosynthetic process [Evidence IEA]
GTX0536PRED_003033	GTX0536PRED_003033-T1	mRNA	GTX0536_3	3679729	3683680	-		hypothetical protein				PF00117;PF00988	IPR002474 Carbamoyl-phosphate synthase small subunit, N-terminal domain;IPR006274 Carbamoyl-phosphate synthase, small subunit;IPR017926 Glutamine amidotransferase;IPR029062 Class I glutamine amidotransferase-like;IPR035686 Carbamoyl-phosphate synthase small subunit, GATase1 domain;IPR036480 Carbamoyl-phosphate synthase small subunit, N-terminal domain superfamily		GO_function: GO:0004088 - carbamoyl-phosphate synthase (glutamine-hydrolyzing) activity [Evidence IEA];GO_process: GO:0006541 - glutamine metabolic process [Evidence IEA];GO_process: GO:0006207 - 'de novo' pyrimidine nucleobase biosynthetic process [Evidence IEA]	C26
GTX0536PRED_003034	GTX0536PRED_003034-T1	mRNA	GTX0536_3	3683821	3697814	+		hypothetical protein			346at3041	PF02463;PF06470;PF13304	IPR003395 RecF/RecN/SMC, N-terminal;IPR010935 SMCs flexible hinge;IPR024704 Structural maintenance of chromosomes protein;IPR027417 P-loop containing nucleoside triphosphate hydrolase;IPR036277 SMCs flexible hinge superfamily;IPR041741 Structural maintenance of chromosomes 3, ABC domain, eukaryotic		GO_component: GO:0005694 - chromosome [Evidence IEA];GO_function: GO:0005524 - ATP binding [Evidence IEA];GO_function: GO:0016887 - ATPase [Evidence IEA];GO_function: GO:0005515 - protein binding [Evidence IEA];GO_process: GO:0051276 - chromosome organization [Evidence IEA]
GTX0536PRED_003035	GTX0536PRED_003035-T1	mRNA	GTX0536_3	3698090	3699337	-		hypothetical protein			7461at3041	PF01246	IPR000988 Ribosomal protein L24e-related;IPR011017 TRASH domain;IPR023442 Ribosomal protein L24e, conserved site;IPR038630 Ribosomal protein L24e/L24 superfamily
GTX0536PRED_003036	GTX0536PRED_003036-T1	mRNA	GTX0536_3	3699409	3706445	+		hypothetical protein				PF08241;PF13649	IPR000595 Cyclic nucleotide-binding domain;IPR029063 S-adenosyl-L-methionine-dependent methyltransferase superfamily;IPR041698 Methyltransferase domain 25
GTX0536PRED_003037	GTX0536PRED_003037-T1	mRNA	GTX0536_3	3707836	3709528	+		hypothetical protein					IPR032675 Leucine-rich repeat domain superfamily
GTX0536PRED_003038	GTX0536PRED_003038-T1	mRNA	GTX0536_3	3709614	3713039	-		hypothetical protein				PF00288;PF08544	IPR006204 GHMP kinase N-terminal domain;IPR006205 Mevalonate kinase;IPR013750 GHMP kinase, C-terminal domain;IPR020568 Ribosomal protein S5 domain 2-type fold;IPR036554 GHMP kinase, C-terminal domain superfamily		GO_component: GO:0005737 - cytoplasm [Evidence IEA];GO_function: GO:0004496 - mevalonate kinase activity [Evidence IEA];GO_function: GO:0005524 - ATP binding [Evidence IEA];GO_process: GO:0008299 - isoprenoid biosynthetic process [Evidence IEA]
GTX0536PRED_003038	GTX0536PRED_003038-T2	mRNA	GTX0536_3	3709614	3713039	-		hypothetical protein				PF00288;PF08544	IPR006204 GHMP kinase N-terminal domain;IPR006205 Mevalonate kinase;IPR013750 GHMP kinase, C-terminal domain;IPR020568 Ribosomal protein S5 domain 2-type fold;IPR036554 GHMP kinase, C-terminal domain superfamily		GO_component: GO:0005737 - cytoplasm [Evidence IEA];GO_function: GO:0004496 - mevalonate kinase activity [Evidence IEA];GO_function: GO:0005524 - ATP binding [Evidence IEA];GO_process: GO:0008299 - isoprenoid biosynthetic process [Evidence IEA]
GTX0536PRED_003039	GTX0536PRED_003039-T1	mRNA	GTX0536_3	3713246	3714937	-		hypothetical protein				PF04248	IPR007361 Domain of unknown function DUF427;IPR038694 Superfamily of unknown function DUF427
GTX0536PRED_003040	GTX0536PRED_003040-T1	mRNA	GTX0536_3	3714980	3717040	+		hypothetical protein				PF00081;PF02777	IPR001189 Manganese/iron superoxide dismutase;IPR019831 Manganese/iron superoxide dismutase, N-terminal;IPR019832 Manganese/iron superoxide dismutase, C-terminal;IPR019833 Manganese/iron superoxide dismutase, binding site;IPR036314 Manganese/iron superoxide dismutase, C-terminal domain superfamily;IPR036324 Manganese/iron superoxide dismutase, N-terminal domain superfamily		GO_function: GO:0046872 - metal ion binding [Evidence IEA];GO_function: GO:0004784 - superoxide dismutase activity [Evidence IEA];GO_process: GO:0006801 - superoxide metabolic process [Evidence IEA]
GTX0536PRED_003041	GTX0536PRED_003041-T1	mRNA	GTX0536_3	3717288	3718460	+		hypothetical protein
GTX0536PRED_003042	GTX0536PRED_003042-T1	mRNA	GTX0536_3	3718509	3720693	+		hypothetical protein
GTX0536PRED_003043	GTX0536PRED_003043-T1	mRNA	GTX0536_3	3727821	3731066	-		hypothetical protein
GTX0536PRED_003044	GTX0536PRED_003044-T1	mRNA	GTX0536_3	3732465	3733919	-		hypothetical protein				PF04387	IPR007482 Protein-tyrosine phosphatase-like, PTPLA
GTX0536PRED_003045	GTX0536PRED_003045-T1	mRNA	GTX0536_3	3734098	3745019	+		hypothetical protein					IPR012416 CALMODULIN-BINDING PROTEIN60		GO_function: GO:0005516 - calmodulin binding [Evidence IEA]
GTX0536PRED_003046	GTX0536PRED_003046-T1	mRNA	GTX0536_3	3745315	3752100	-		hypothetical protein
GTX0536PRED_003047	GTX0536PRED_003047-T1	mRNA	GTX0536_3	3752459	3758843	-		hypothetical protein
GTX0536PRED_003048	GTX0536PRED_003048-T1	mRNA	GTX0536_3	3759540	3760639	-		hypothetical protein				PF00857	IPR000868 Isochorismatase-like;IPR036380 Isochorismatase-like superfamily
GTX0536PRED_003049	GTX0536PRED_003049-T1	mRNA	GTX0536_3	3760860	3769671	+		hypothetical protein				PF00122;PF00702;PF12409	IPR001757 P-type ATPase;IPR006544 P-type ATPase, subfamily V;IPR008250 P-type ATPase, A domain superfamily;IPR018303 P-type ATPase, phosphorylation site;IPR023214 HAD superfamily;IPR023298 P-type ATPase, transmembrane domain superfamily;IPR023299 P-type ATPase, cytoplasmic domain N;IPR036412 HAD-like superfamily		GO_component: GO:0016021 - integral component of membrane [Evidence IEA];GO_function: GO:0000166 - nucleotide binding [Evidence IEA];GO_function: GO:0005524 - ATP binding [Evidence IEA];GO_function: GO:0005215 - transporter activity [Evidence IEA];GO_function: GO:0140603 - ATP hydrolysis activity [Evidence IEA];GO_function: GO:0019829 - ATPase-coupled cation transmembrane transporter activity [Evidence IEA];GO_process: GO:0006812 - cation transport [Evidence IEA]
GTX0536PRED_003050	GTX0536PRED_003050-T1	mRNA	GTX0536_3	3769683	3771404	+		hypothetical protein					IPR023214 HAD superfamily;IPR036412 HAD-like superfamily
GTX0536PRED_003051	GTX0536PRED_003051-T1	mRNA	GTX0536_3	3772088	3774165	+		hypothetical protein
GTX0536PRED_003052	GTX0536PRED_003052-T1	mRNA	GTX0536_3	3775269	3783209	+		hypothetical protein
GTX0536PRED_003052	GTX0536PRED_003052-T2	mRNA	GTX0536_3	3775269	3783209	+		hypothetical protein
GTX0536PRED_003053	GTX0536PRED_003053-T1	mRNA	GTX0536_3	3783863	3794740	+		hypothetical protein
GTX0536PRED_003054	GTX0536PRED_003054-T1	mRNA	GTX0536_3	3796204	3797412	-		hypothetical protein				PF00011	IPR002068 Alpha crystallin/Hsp20 domain;IPR008978 HSP20-like chaperone;IPR031107 Small heat shock protein
GTX0536PRED_003055	GTX0536PRED_003055-T1	mRNA	GTX0536_3	3797690	3810145	-		hypothetical protein				PF00773;PF17216;PF17849	IPR001900 Ribonuclease II/R;IPR012340 Nucleic acid-binding, OB-fold;IPR022966 Ribonuclease II/R, conserved site;IPR031192 None;IPR033771 Rrp44-like cold shock domain;IPR041505 Dis3-like cold-shock domain 2		GO_function: GO:0003723 - RNA binding [Evidence IEA];GO_function: GO:0000175 - 3'-5'-exoribonuclease activity [Evidence IEA];GO_function: GO:0004540 - ribonuclease activity [Evidence IEA];GO_process: GO:0090503 - RNA phosphodiester bond hydrolysis, exonucleolytic [Evidence IEA];GO_process: GO:0016075 - rRNA catabolic process [Evidence IEA]
GTX0536PRED_003055	GTX0536PRED_003055-T2	mRNA	GTX0536_3	3797690	3810145	-		hypothetical protein				PF00773;PF17216;PF17849	IPR001900 Ribonuclease II/R;IPR012340 Nucleic acid-binding, OB-fold;IPR022966 Ribonuclease II/R, conserved site;IPR031192 None;IPR033771 Rrp44-like cold shock domain;IPR041505 Dis3-like cold-shock domain 2		GO_function: GO:0003723 - RNA binding [Evidence IEA];GO_function: GO:0000175 - 3'-5'-exoribonuclease activity [Evidence IEA];GO_function: GO:0004540 - ribonuclease activity [Evidence IEA];GO_process: GO:0090503 - RNA phosphodiester bond hydrolysis, exonucleolytic [Evidence IEA];GO_process: GO:0016075 - rRNA catabolic process [Evidence IEA]
GTX0536PRED_003056	GTX0536PRED_003056-T1	mRNA	GTX0536_3	3811548	3813395	+		hypothetical protein				PF07496;PF18755	IPR011124 Zinc finger, CW-type;IPR040843 Restriction enzyme adenine methylase associated		GO_function: GO:0008270 - zinc ion binding [Evidence IEA]
GTX0536PRED_003057	GTX0536PRED_003057-T1	mRNA	GTX0536_3	3814302	3815629	+	APT1	adenine phosphoribosyltransferase			7462at3041	PF00156	IPR000836 Phosphoribosyltransferase domain;IPR005764 Adenine phosphoribosyl transferase;IPR029057 Phosphoribosyltransferase-like		GO_component: GO:0005737 - cytoplasm [Evidence IEA];GO_function: GO:0003999 - adenine phosphoribosyltransferase activity [Evidence IEA];GO_process: GO:0006168 - adenine salvage [Evidence IEA];GO_process: GO:0009116 - nucleoside metabolic process [Evidence IEA]
GTX0536PRED_003058	GTX0536PRED_003058-T1	mRNA	GTX0536_3	3815766	3824122	+		hypothetical protein				PF01398;PF14464;PF18755	IPR000555 JAB1/MPN/MOV34 metalloenzyme domain;IPR033497 None;IPR037518 MPN domain;IPR040843 Restriction enzyme adenine methylase associated		GO_function: GO:0008237 - metallopeptidase activity [Evidence IEA];GO_function: GO:0070122 - isopeptidase activity [Evidence IEA];GO_function: GO:0004843 - thiol-dependent deubiquitinase [Evidence IEA];GO_function: GO:0005515 - protein binding [Evidence IEA];GO_process: GO:0035522 - monoubiquitinated histone H2A deubiquitination [Evidence IEA]	M67A
GTX0536PRED_003059	GTX0536PRED_003059-T1	mRNA	GTX0536_3	3823607	3834319	-		hypothetical protein				PF00069	IPR000719 Protein kinase domain;IPR001245 Serine-threonine/tyrosine-protein kinase, catalytic domain;IPR008271 Serine/threonine-protein kinase, active site;IPR011009 Protein kinase-like domain superfamily;IPR017441 Protein kinase, ATP binding site		GO_function: GO:0005524 - ATP binding [Evidence IEA];GO_function: GO:0004672 - protein kinase activity [Evidence IEA];GO_process: GO:0006468 - protein phosphorylation [Evidence IEA]
GTX0536PRED_003060	GTX0536PRED_003060-T1	mRNA	GTX0536_3	3836209	3836795	-		hypothetical protein
GTX0536PRED_003061	GTX0536PRED_003061-T1	mRNA	GTX0536_3	3836834	3845665	+		hypothetical protein
GTX0536PRED_003062	GTX0536PRED_003062-T1	mRNA	GTX0536_3	3845666	3846669	-		hypothetical protein				PF10419	IPR019481 Transcription factor TFIIIC, triple barrel domain
GTX0536PRED_003063	GTX0536PRED_003063-T1	mRNA	GTX0536_3	3847998	3849866	+		hypothetical protein			4302at3041	PF00400	IPR001680 WD40 repeat;IPR015943 WD40/YVTN repeat-like-containing domain superfamily;IPR036322 WD40-repeat-containing domain superfamily		GO_function: GO:0005515 - protein binding [Evidence IEA]
GTX0536PRED_003064	GTX0536PRED_003064-T1	mRNA	GTX0536_3	3851290	3857145	+		hypothetical protein				PF01373	IPR001554 Glycoside hydrolase, family 14;IPR017853 Glycoside hydrolase superfamily;IPR018238 Glycoside hydrolase, family 14, conserved site		GO_function: GO:0016161 - beta-amylase activity [Evidence IEA];GO_process: GO:0000272 - polysaccharide catabolic process [Evidence IEA]		GH14
GTX0536PRED_003064	GTX0536PRED_003064-T2	mRNA	GTX0536_3	3851290	3857145	+		hypothetical protein				PF01373	IPR001554 Glycoside hydrolase, family 14;IPR017853 Glycoside hydrolase superfamily;IPR018238 Glycoside hydrolase, family 14, conserved site		GO_function: GO:0016161 - beta-amylase activity [Evidence IEA];GO_process: GO:0000272 - polysaccharide catabolic process [Evidence IEA]		GH14
GTX0536PRED_003065	GTX0536PRED_003065-T1	mRNA	GTX0536_3	3857514	3866825	+		hypothetical protein				PF01764	IPR002921 Fungal lipase-like domain;IPR029058 Alpha/Beta hydrolase fold		GO_process: GO:0006629 - lipid metabolic process [Evidence IEA]
GTX0536PRED_003067	GTX0536PRED_003067-T1	mRNA	GTX0536_3	3866997	3870433	-		hypothetical protein				PF01650	IPR001096 Peptidase C13, legumain;IPR028361 GPI-anchor transamidase		GO_component: GO:0042765 - GPI-anchor transamidase complex [Evidence IEA];GO_function: GO:0008233 - peptidase activity [Evidence IEA];GO_function: GO:0003923 - GPI-anchor transamidase activity [Evidence IEA];GO_process: GO:0006508 - proteolysis [Evidence IEA];GO_process: GO:0016255 - attachment of GPI anchor to protein [Evidence IEA]	C13
GTX0536PRED_003066	GTX0536PRED_003066-T1	mRNA	GTX0536_3	3867023	3867879	+		hypothetical protein				PF08806	IPR014912 Selenoprotein F/M domain;IPR036249 Thioredoxin-like superfamily;IPR038219 Selenoprotein F/M, thioredoxin-like domain superfamily;IPR039992 Selenoprotein F/M
GTX0536PRED_003066	GTX0536PRED_003066-T2	mRNA	GTX0536_3	3867023	3867879	+		hypothetical protein				PF08806	IPR014912 Selenoprotein F/M domain;IPR036249 Thioredoxin-like superfamily;IPR038219 Selenoprotein F/M, thioredoxin-like domain superfamily;IPR039992 Selenoprotein F/M
GTX0536PRED_003068	GTX0536PRED_003068-T1	mRNA	GTX0536_3	3871460	3872148	+		hypothetical protein
GTX0536PRED_003069	GTX0536PRED_003069-T1	mRNA	GTX0536_3	3872260	3877158	-		hypothetical protein
GTX0536PRED_003070	GTX0536PRED_003070-T1	mRNA	GTX0536_3	3877837	3882627	-		hypothetical protein			1071at3041	PF00202	IPR004639 Tetrapyrrole biosynthesis, glutamate-1-semialdehyde aminotransferase;IPR005814 Aminotransferase class-III;IPR015421 Pyridoxal phosphate-dependent transferase, major domain;IPR015422 Pyridoxal phosphate-dependent transferase, small domain;IPR015424 Pyridoxal phosphate-dependent transferase		GO_function: GO:0030170 - pyridoxal phosphate binding [Evidence IEA];GO_function: GO:0003824 - catalytic activity [Evidence IEA];GO_function: GO:0008483 - transaminase activity [Evidence IEA];GO_function: GO:0042286 - glutamate-1-semialdehyde 2,1-aminomutase activity [Evidence IEA];GO_process: GO:0033014 - tetrapyrrole biosynthetic process [Evidence IEA]
GTX0536PRED_003071	GTX0536PRED_003071-T1	mRNA	GTX0536_3	3883151	3884763	+		hypothetical protein				PF04266	IPR007374 ASCH domain;IPR015947 PUA-like superfamily;IPR039128 Activating signal cointegrator 1-like
GTX0536PRED_003072	GTX0536PRED_003072-T1	mRNA	GTX0536_3	3886949	3896061	+		hypothetical protein					IPR007187 Nucleoporin, Nup133/Nup155-like, C-terminal;IPR015943 WD40/YVTN repeat-like-containing domain superfamily;IPR037624 Nuclear pore complex protein Nup133-like		GO_function: GO:0017056 - structural constituent of nuclear pore [Evidence IEA];GO_function: GO:0005515 - protein binding [Evidence IEA]
GTX0536PRED_003073	GTX0536PRED_003073-T1	mRNA	GTX0536_3	3897813	3904261	-		hypothetical protein					IPR001734 Sodium/solute symporter;IPR038377 Sodium/glucose symporter superfamily		GO_component: GO:0016020 - membrane [Evidence IEA];GO_function: GO:0022857 - transmembrane transporter activity [Evidence IEA];GO_process: GO:0055085 - transmembrane transport [Evidence IEA]
GTX0536PRED_003074	GTX0536PRED_003074-T1	mRNA	GTX0536_3	3904811	3909118	-		hypothetical protein			1434at3041	PF08547;PF13460	IPR008979 Galactose-binding-like domain superfamily;IPR013857 NADH:ubiquinone oxidoreductase intermediate-associated protein 30;IPR016040 NAD(P)-binding domain;IPR036291 NAD(P)-binding domain superfamily
GTX0536PRED_003075	GTX0536PRED_003075-T1	mRNA	GTX0536_3	3909248	3914438	+		hypothetical protein				PF01805;PF04818	IPR000061 SWAP/Surp;IPR006569 CID domain;IPR008942 ENTH/VHS;IPR035967 SWAP/Surp superfamily;IPR039037 Calcium homeostasis endoplasmic reticulum protein		GO_function: GO:0003723 - RNA binding [Evidence IEA];GO_process: GO:0006874 - cellular calcium ion homeostasis [Evidence IEA];GO_process: GO:0006396 - RNA processing [Evidence IEA]
GTX0536PRED_003076	GTX0536PRED_003076-T1	mRNA	GTX0536_3	3915339	3916542	+		hypothetical protein				PF00190	IPR006045 Cupin 1;IPR011051 RmlC-like cupin domain superfamily;IPR014710 RmlC-like jelly roll fold
GTX0536PRED_003077	GTX0536PRED_003077-T1	mRNA	GTX0536_3	3918747	3921412	-		hypothetical protein				PF03171;PF11976	IPR000626 Ubiquitin-like domain;IPR022617 Rad60/SUMO-like domain;IPR027443 Isopenicillin N synthase-like superfamily;IPR029071 Ubiquitin-like domain superfamily;IPR044861 Isopenicillin N synthase-like, Fe(2+) 2OG dioxygenase domain		GO_function: GO:0005515 - protein binding [Evidence IEA]
GTX0536PRED_003078	GTX0536PRED_003078-T1	mRNA	GTX0536_3	3923320	3924309	-		hypothetical protein
GTX0536PRED_003079	GTX0536PRED_003079-T1	mRNA	GTX0536_3	3925993	3936022	+		hypothetical protein				PF00560;PF13855	IPR001611 Leucine-rich repeat;IPR003591 Leucine-rich repeat, typical subtype;IPR032675 Leucine-rich repeat domain superfamily		GO_function: GO:0005515 - protein binding [Evidence IEA]
GTX0536PRED_003079	GTX0536PRED_003079-T2	mRNA	GTX0536_3	3925993	3936022	+		hypothetical protein				PF00560;PF13855	IPR001611 Leucine-rich repeat;IPR003591 Leucine-rich repeat, typical subtype;IPR032675 Leucine-rich repeat domain superfamily		GO_function: GO:0005515 - protein binding [Evidence IEA]
GTX0536PRED_003080	GTX0536PRED_003080-T1	mRNA	GTX0536_3	3936618	3938105	+		hypothetical protein					IPR032675 Leucine-rich repeat domain superfamily
GTX0536PRED_003081	GTX0536PRED_003081-T1	mRNA	GTX0536_3	3940114	3950375	-		hypothetical protein				PF00560;PF13855	IPR001611 Leucine-rich repeat;IPR003591 Leucine-rich repeat, typical subtype;IPR032675 Leucine-rich repeat domain superfamily		GO_function: GO:0005515 - protein binding [Evidence IEA]
GTX0536PRED_003081	GTX0536PRED_003081-T2	mRNA	GTX0536_3	3940114	3950375	-		hypothetical protein				PF00560;PF13855	IPR001611 Leucine-rich repeat;IPR003591 Leucine-rich repeat, typical subtype;IPR032675 Leucine-rich repeat domain superfamily		GO_function: GO:0005515 - protein binding [Evidence IEA]
GTX0536PRED_003082	GTX0536PRED_003082-T1	mRNA	GTX0536_3	3952249	3957138	-		hypothetical protein				PF00097;PF02190;PF13445;PF13639;PF13920;PF13923	IPR001841 Zinc finger, RING-type;IPR003111 Lon protease, N-terminal domain;IPR011990 Tetratricopeptide-like helical domain superfamily;IPR013083 Zinc finger, RING/FYVE/PHD-type;IPR015947 PUA-like superfamily		GO_function: GO:0005515 - protein binding [Evidence IEA]
GTX0536PRED_003083	GTX0536PRED_003083-T1	mRNA	GTX0536_3	3957218	3958763	+		hypothetical protein				PF02153;PF03446;PF03807;PF14748	IPR000304 Pyrroline-5-carboxylate reductase;IPR008927 6-phosphogluconate dehydrogenase-like, C-terminal domain superfamily;IPR028939 Pyrroline-5-carboxylate reductase, catalytic, N-terminal;IPR029036 Pyrroline-5-carboxylate reductase, dimerisation domain;IPR036291 NAD(P)-binding domain superfamily		GO_function: GO:0004735 - pyrroline-5-carboxylate reductase activity [Evidence IEA];GO_process: GO:0006561 - proline biosynthetic process [Evidence IEA]
GTX0536PRED_003084	GTX0536PRED_003084-T1	mRNA	GTX0536_3	3960030	3960879	-		hypothetical protein					IPR032675 Leucine-rich repeat domain superfamily
GTX0536PRED_003085	GTX0536PRED_003085-T1	mRNA	GTX0536_3	3961523	3962454	-		hypothetical protein
GTX0536PRED_003086	GTX0536PRED_003086-T1	mRNA	GTX0536_3	3962989	3966714	-		hypothetical protein				PF01408;PF08635	IPR000683 Gfo/Idh/MocA-like oxidoreductase, N-terminal;IPR013944 Oxidoreductase putative, C-terminal;IPR036291 NAD(P)-binding domain superfamily		GO_function: GO:0000166 - nucleotide binding [Evidence IEA]
GTX0536PRED_003087	GTX0536PRED_003087-T1	mRNA	GTX0536_3	3967000	3969309	-		hypothetical protein				PF03083	IPR004316 SWEET sugar transporter		GO_component: GO:0016021 - integral component of membrane [Evidence IEA]
GTX0536PRED_003088	GTX0536PRED_003088-T1	mRNA	GTX0536_3	3970921	3971541	-		hypothetical protein
GTX0536PRED_003089	GTX0536PRED_003089-T1	mRNA	GTX0536_3	3972181	3976156	-		hypothetical protein			7064at3041	PF00240;PF00627;PF09668;PF13650;PF13975	IPR000626 Ubiquitin-like domain;IPR001995 Peptidase A2A, retrovirus, catalytic;IPR009060 UBA-like superfamily;IPR015940 Ubiquitin-associated domain;IPR019103 Aspartic peptidase, DDI1-type;IPR021109 Aspartic peptidase domain superfamily;IPR029071 Ubiquitin-like domain superfamily;IPR033882 DNA damage inducible protein 1 ubiquitin-like domain		GO_function: GO:0004190 - aspartic-type endopeptidase activity [Evidence IEA];GO_function: GO:0005515 - protein binding [Evidence IEA];GO_process: GO:0006508 - proteolysis [Evidence IEA]	A28A
GTX0536PRED_012767	GTX0536PRED_012767-T1	mRNA	GTX0536_3	3976270	3977108	+		hypothetical protein
GTX0536PRED_003090	GTX0536PRED_003090-T1	mRNA	GTX0536_3	3976904	3978666	-		hypothetical protein				PF00248	IPR018170 Aldo/keto reductase, conserved site;IPR020471 Aldo-keto reductase;IPR023210 NADP-dependent oxidoreductase domain;IPR036812 NADP-dependent oxidoreductase domain superfamily		GO_function: GO:0016491 - oxidoreductase activity [Evidence IEA];GO_function: GO:0047834 - D-threo-aldose 1-dehydrogenase activity [Evidence IEA]
GTX0536PRED_003091	GTX0536PRED_003091-T1	mRNA	GTX0536_3	3981053	3981505	+		hypothetical protein
GTX0536PRED_003092	GTX0536PRED_003092-T1	mRNA	GTX0536_3	3983974	3985752	+		hypothetical protein				PF00179;PF00627	IPR000608 Ubiquitin-conjugating enzyme E2;IPR009060 UBA-like superfamily;IPR015940 Ubiquitin-associated domain;IPR016135 Ubiquitin-conjugating enzyme/RWD-like;IPR023313 Ubiquitin-conjugating enzyme, active site		GO_function: GO:0005515 - protein binding [Evidence IEA]
GTX0536PRED_003093	GTX0536PRED_003093-T1	mRNA	GTX0536_3	3986604	3986850	+		hypothetical protein
GTX0536PRED_003094	GTX0536PRED_003094-T1	mRNA	GTX0536_3	3988282	3990799	-		hypothetical protein
GTX0536PRED_003095	GTX0536PRED_003095-T1	mRNA	GTX0536_3	3992248	3992656	-		hypothetical protein
GTX0536PRED_003096	GTX0536PRED_003096-T1	mRNA	GTX0536_3	3995680	3999328	-		hypothetical protein
GTX0536PRED_003097	GTX0536PRED_003097-T1	mRNA	GTX0536_3	4000078	4003108	-		hypothetical protein				PF03661	IPR005344 TMEM33/Pom33 family		GO_component: GO:0016021 - integral component of membrane [Evidence IEA]
GTX0536PRED_003098	GTX0536PRED_003098-T1	mRNA	GTX0536_3	4003269	4004317	+		hypothetical protein
GTX0536PRED_003099	GTX0536PRED_003099-T1	mRNA	GTX0536_3	4005373	4007023	-		hypothetical protein
GTX0536PRED_003100	GTX0536PRED_003100-T1	mRNA	GTX0536_3	4007199	4009978	+	APX8	putative L-ascorbate peroxidase 8, chloroplastic				PF00141	IPR002016 Haem peroxidase;IPR002207 Class I peroxidase;IPR010255 Haem peroxidase superfamily;IPR019793 Peroxidases heam-ligand binding site;IPR044831 Heme-binding peroxidase Ccp1-like		GO_function: GO:0004601 - peroxidase activity [Evidence IEA];GO_function: GO:0020037 - heme binding [Evidence IEA];GO_process: GO:0006979 - response to oxidative stress [Evidence IEA];GO_process: GO:0034599 - cellular response to oxidative stress [Evidence IEA]
GTX0536PRED_003101	GTX0536PRED_003101-T1	mRNA	GTX0536_3	4011222	4022208	-		hypothetical protein			226at3041	PF02091;PF02092	IPR002310 Glycine-tRNA ligase, alpha subunit;IPR006194 Glycine-tRNA synthetase, heterodimeric;IPR015944 Glycine-tRNA ligase, beta subunit		GO_component: GO:0005737 - cytoplasm [Evidence IEA];GO_function: GO:0004820 - glycine-tRNA ligase activity [Evidence IEA];GO_function: GO:0000166 - nucleotide binding [Evidence IEA];GO_function: GO:0005524 - ATP binding [Evidence IEA];GO_process: GO:0006426 - glycyl-tRNA aminoacylation [Evidence IEA]
GTX0536PRED_003102	GTX0536PRED_003102-T1	mRNA	GTX0536_3	4026705	4031583	-	BIPE3	Luminal-binding protein 3				PF00012;PF06723	IPR013126 Heat shock protein 70 family;IPR018181 Heat shock protein 70, conserved site;IPR029047 Heat shock protein 70kD, peptide-binding domain superfamily;IPR029048 Heat shock protein 70kD, C-terminal domain superfamily;IPR042050 Endoplasmic reticulum chaperone BIP, nucleotide-binding domain;IPR043129 ATPase, nucleotide binding domain		GO_function: GO:0005524 - ATP binding [Evidence IEA];GO_function: GO:0016887 - ATPase [Evidence IEA]
GTX0536PRED_003103	GTX0536PRED_003103-T1	mRNA	GTX0536_3	4031685	4040518	+		hypothetical protein				PF00183;PF02518;PF13589	IPR001404 Heat shock protein Hsp90 family;IPR003594 Histidine kinase/HSP90-like ATPase;IPR019805 Heat shock protein Hsp90, conserved site;IPR020568 Ribosomal protein S5 domain 2-type fold;IPR020575 Heat shock protein Hsp90, N-terminal;IPR036890 Histidine kinase/HSP90-like ATPase superfamily;IPR037196 HSP90, C-terminal domain		GO_function: GO:0005524 - ATP binding [Evidence IEA];GO_function: GO:0016887 - ATPase [Evidence IEA];GO_function: GO:0051082 - unfolded protein binding [Evidence IEA];GO_process: GO:0006457 - protein folding [Evidence IEA]
GTX0536PRED_003104	GTX0536PRED_003104-T1	mRNA	GTX0536_3	4040770	4041876	-		hypothetical protein				PF05419	IPR008629 GUN4-like;IPR037215 GUN4-like superfamily
GTX0536PRED_003105	GTX0536PRED_003105-T1	mRNA	GTX0536_3	4041961	4045784	-		hypothetical protein					IPR026206 HAUS augmin-like complex subunit 3;IPR032733 HAUS augmin-like complex subunit 3, N-terminal		GO_component: GO:0070652 - HAUS complex [Evidence IEA];GO_process: GO:0051225 - spindle assembly [Evidence IEA]
GTX0536PRED_003106	GTX0536PRED_003106-T1	mRNA	GTX0536_3	4045892	4058500	+		hypothetical protein				PF00787;PF02194;PF08628	IPR001683 Phox homology;IPR003114 Phox-associated domain;IPR013937 Sorting nexin, C-terminal;IPR036871 PX domain superfamily		GO_function: GO:0035091 - phosphatidylinositol binding [Evidence IEA]
GTX0536PRED_003107	GTX0536PRED_003107-T1	tRNA	GTX0536_3	4058858	4058931	+		tRNA-Thr
GTX0536PRED_003108	GTX0536PRED_003108-T1	mRNA	GTX0536_3	4059533	4074224	-		hypothetical protein				PF00133;PF08264;PF19302	IPR001412 Aminoacyl-tRNA synthetase, class I, conserved site;IPR002300 Aminoacyl-tRNA synthetase, class Ia;IPR002301 Isoleucine-tRNA ligase;IPR009008 Valyl/Leucyl/Isoleucyl-tRNA synthetase, editing domain;IPR009080 Aminoacyl-tRNA synthetase, class Ia, anticodon-binding;IPR013155 Methionyl/Valyl/Leucyl/Isoleucyl-tRNA synthetase, anticodon-binding;IPR014729 Rossmann-like alpha/beta/alpha sandwich fold;IPR023586 Isoleucine-tRNA ligase, type 2;IPR033709 Isoleucyl tRNA synthetase type 2, anticodon-binding domain		GO_function: GO:0000166 - nucleotide binding [Evidence IEA];GO_function: GO:0005524 - ATP binding [Evidence IEA];GO_function: GO:0002161 - aminoacyl-tRNA editing activity [Evidence IEA];GO_function: GO:0000049 - tRNA binding [Evidence IEA];GO_function: GO:0004812 - aminoacyl-tRNA ligase activity [Evidence IEA];GO_function: GO:0004822 - isoleucine-tRNA ligase activity [Evidence IEA];GO_process: GO:0006428 - isoleucyl-tRNA aminoacylation [Evidence IEA];GO_process: GO:0006418 - tRNA aminoacylation for protein translation [Evidence IEA]
GTX0536PRED_003108	GTX0536PRED_003108-T2	mRNA	GTX0536_3	4059533	4074224	-		hypothetical protein				PF00133;PF08264;PF19302	IPR001412 Aminoacyl-tRNA synthetase, class I, conserved site;IPR002300 Aminoacyl-tRNA synthetase, class Ia;IPR002301 Isoleucine-tRNA ligase;IPR009008 Valyl/Leucyl/Isoleucyl-tRNA synthetase, editing domain;IPR009080 Aminoacyl-tRNA synthetase, class Ia, anticodon-binding;IPR013155 Methionyl/Valyl/Leucyl/Isoleucyl-tRNA synthetase, anticodon-binding;IPR014729 Rossmann-like alpha/beta/alpha sandwich fold;IPR023586 Isoleucine-tRNA ligase, type 2;IPR033709 Isoleucyl tRNA synthetase type 2, anticodon-binding domain		GO_function: GO:0000166 - nucleotide binding [Evidence IEA];GO_function: GO:0005524 - ATP binding [Evidence IEA];GO_function: GO:0002161 - aminoacyl-tRNA editing activity [Evidence IEA];GO_function: GO:0000049 - tRNA binding [Evidence IEA];GO_function: GO:0004812 - aminoacyl-tRNA ligase activity [Evidence IEA];GO_function: GO:0004822 - isoleucine-tRNA ligase activity [Evidence IEA];GO_process: GO:0006428 - isoleucyl-tRNA aminoacylation [Evidence IEA];GO_process: GO:0006418 - tRNA aminoacylation for protein translation [Evidence IEA]
GTX0536PRED_003108	GTX0536PRED_003108-T3	mRNA	GTX0536_3	4059533	4074224	-		hypothetical protein				PF00133;PF08264;PF19302	IPR001412 Aminoacyl-tRNA synthetase, class I, conserved site;IPR002300 Aminoacyl-tRNA synthetase, class Ia;IPR002301 Isoleucine-tRNA ligase;IPR009008 Valyl/Leucyl/Isoleucyl-tRNA synthetase, editing domain;IPR009080 Aminoacyl-tRNA synthetase, class Ia, anticodon-binding;IPR013155 Methionyl/Valyl/Leucyl/Isoleucyl-tRNA synthetase, anticodon-binding;IPR014729 Rossmann-like alpha/beta/alpha sandwich fold;IPR023586 Isoleucine-tRNA ligase, type 2;IPR033709 Isoleucyl tRNA synthetase type 2, anticodon-binding domain		GO_function: GO:0000166 - nucleotide binding [Evidence IEA];GO_function: GO:0005524 - ATP binding [Evidence IEA];GO_function: GO:0002161 - aminoacyl-tRNA editing activity [Evidence IEA];GO_function: GO:0000049 - tRNA binding [Evidence IEA];GO_function: GO:0004812 - aminoacyl-tRNA ligase activity [Evidence IEA];GO_function: GO:0004822 - isoleucine-tRNA ligase activity [Evidence IEA];GO_process: GO:0006428 - isoleucyl-tRNA aminoacylation [Evidence IEA];GO_process: GO:0006418 - tRNA aminoacylation for protein translation [Evidence IEA]
GTX0536PRED_003109	GTX0536PRED_003109-T1	mRNA	GTX0536_3	4074354	4083461	+		hypothetical protein				PF04564	IPR003613 U-box domain;IPR013083 Zinc finger, RING/FYVE/PHD-type		GO_function: GO:0004842 - ubiquitin-protein transferase activity [Evidence IEA];GO_process: GO:0016567 - protein ubiquitination [Evidence IEA]
GTX0536PRED_003109	GTX0536PRED_003109-T2	mRNA	GTX0536_3	4074354	4083461	+		hypothetical protein				PF04564	IPR003613 U-box domain;IPR013083 Zinc finger, RING/FYVE/PHD-type		GO_function: GO:0004842 - ubiquitin-protein transferase activity [Evidence IEA];GO_process: GO:0016567 - protein ubiquitination [Evidence IEA]
GTX0536PRED_003110	GTX0536PRED_003110-T1	mRNA	GTX0536_3	4083719	4086740	-		hypothetical protein				PF10067	IPR018750 Protein of unknown function DUF2306, membrane
GTX0536PRED_003111	GTX0536PRED_003111-T1	mRNA	GTX0536_3	4086917	4090326	+		hypothetical protein					IPR019313 Mediator complex, subunit Med17		GO_component: GO:0016592 - mediator complex [Evidence IEA];GO_function: GO:0003712 - transcription coregulator activity [Evidence IEA];GO_process: GO:0006357 - regulation of transcription by RNA polymerase II [Evidence IEA]
GTX0536PRED_003112	GTX0536PRED_003112-T1	mRNA	GTX0536_3	4090754	4092061	+		hypothetical protein				PF00106;PF08659;PF13561	IPR002347 Short-chain dehydrogenase/reductase SDR;IPR011294 3-hydroxybutyrate dehydrogenase;IPR020904 Short-chain dehydrogenase/reductase, conserved site;IPR036291 NAD(P)-binding domain superfamily		GO_function: GO:0016491 - oxidoreductase activity [Evidence IEA];GO_function: GO:0003858 - 3-hydroxybutyrate dehydrogenase activity [Evidence IEA]
GTX0536PRED_003113	GTX0536PRED_003113-T1	mRNA	GTX0536_3	4092709	4096130	-		hypothetical protein				PF01764	IPR002921 Fungal lipase-like domain;IPR029058 Alpha/Beta hydrolase fold;IPR044819 Triacylglycerol lipase OBL1-like		GO_function: GO:0004806 - triglyceride lipase activity [Evidence IEA];GO_process: GO:0006629 - lipid metabolic process [Evidence IEA]
GTX0536PRED_003114	GTX0536PRED_003114-T1	mRNA	GTX0536_3	4097396	4099621	-		hypothetical protein				PF00106;PF08659;PF13561	IPR002347 Short-chain dehydrogenase/reductase SDR;IPR036291 NAD(P)-binding domain superfamily		GO_function: GO:0016491 - oxidoreductase activity [Evidence IEA]
GTX0536PRED_003115	GTX0536PRED_003115-T1	mRNA	GTX0536_3	4103709	4106979	+		hypothetical protein				PF06090	IPR009286 Inositol-pentakisphosphate 2-kinase;IPR043001 Inositol-pentakisphosphate 2-kinase, N-terminal lobe		GO_function: GO:0035299 - inositol pentakisphosphate 2-kinase activity [Evidence IEA];GO_function: GO:0005524 - ATP binding [Evidence IEA]
GTX0536PRED_003116	GTX0536PRED_003116-T1	mRNA	GTX0536_3	4109553	4109866	-		hypothetical protein				PF06596	IPR009518 Photosystem II PsbX		GO_component: GO:0016020 - membrane [Evidence IEA];GO_component: GO:0009523 - photosystem II [Evidence IEA];GO_process: GO:0015979 - photosynthesis [Evidence IEA]
GTX0536PRED_003117	GTX0536PRED_003117-T1	mRNA	GTX0536_3	4111230	4118503	-		hypothetical protein
GTX0536PRED_003117	GTX0536PRED_003117-T2	mRNA	GTX0536_3	4111230	4118503	-		hypothetical protein
GTX0536PRED_003118	GTX0536PRED_003118-T1	mRNA	GTX0536_3	4118821	4119520	+		hypothetical protein
GTX0536PRED_003119	GTX0536PRED_003119-T1	mRNA	GTX0536_3	4122121	4122775	-		hypothetical protein
GTX0536PRED_003120	GTX0536PRED_003120-T1	mRNA	GTX0536_3	4125147	4126273	+		hypothetical protein
GTX0536PRED_003121	GTX0536PRED_003121-T1	mRNA	GTX0536_3	4127180	4127728	-		hypothetical protein				PF01476	IPR018392 LysM domain;IPR036779 LysM domain superfamily				CBM50
GTX0536PRED_003122	GTX0536PRED_003122-T1	mRNA	GTX0536_3	4136708	4137198	-		hypothetical protein
GTX0536PRED_003123	GTX0536PRED_003123-T1	mRNA	GTX0536_3	4137416	4142603	+		hypothetical protein
GTX0536PRED_003124	GTX0536PRED_003124-T1	mRNA	GTX0536_3	4144183	4145105	+		hypothetical protein
GTX0536PRED_003125	GTX0536PRED_003125-T1	mRNA	GTX0536_3	4146069	4146853	+		hypothetical protein
GTX0536PRED_003126	GTX0536PRED_003126-T1	mRNA	GTX0536_3	4147994	4148542	-		hypothetical protein				PF01476	IPR018392 LysM domain;IPR036779 LysM domain superfamily				CBM50
GTX0536PRED_003127	GTX0536PRED_003127-T1	mRNA	GTX0536_3	4151336	4151671	+		hypothetical protein
GTX0536PRED_003128	GTX0536PRED_003128-T1	mRNA	GTX0536_3	4152720	4153071	+		hypothetical protein
GTX0536PRED_003129	GTX0536PRED_003129-T1	mRNA	GTX0536_3	4153781	4154143	-		hypothetical protein
GTX0536PRED_003130	GTX0536PRED_003130-T1	mRNA	GTX0536_3	4156298	4157170	-		hypothetical protein				PF00646;PF12937	IPR001810 F-box domain;IPR036047 F-box-like domain superfamily		GO_function: GO:0005515 - protein binding [Evidence IEA]
GTX0536PRED_003131	GTX0536PRED_003131-T1	mRNA	GTX0536_3	4159616	4161284	-		hypothetical protein
GTX0536PRED_003132	GTX0536PRED_003132-T1	mRNA	GTX0536_3	4161627	4166048	+		hypothetical protein					IPR006626 Parallel beta-helix repeat;IPR011050 Pectin lyase fold/virulence factor
GTX0536PRED_003133	GTX0536PRED_003133-T1	mRNA	GTX0536_3	4166297	4169685	-		hypothetical protein				PF01370;PF04321;PF07993;PF16363	IPR029903 RmlD-like substrate binding domain;IPR036291 NAD(P)-binding domain superfamily
GTX0536PRED_012768	GTX0536PRED_012768-T1	mRNA	GTX0536_3	4169928	4180207	+		hypothetical protein				PF00270;PF00271;PF04851	IPR000629 ATP-dependent RNA helicase DEAD-box, conserved site;IPR001650 Helicase, C-terminal;IPR011545 DEAD/DEAH box helicase domain;IPR014001 Helicase superfamily 1/2, ATP-binding domain;IPR014014 RNA helicase, DEAD-box type, Q motif;IPR027417 P-loop containing nucleoside triphosphate hydrolase;IPR036612 K Homology domain, type 1 superfamily		GO_function: GO:0003723 - RNA binding [Evidence IEA];GO_function: GO:0005524 - ATP binding [Evidence IEA];GO_function: GO:0003724 - RNA helicase activity [Evidence IEA];GO_function: GO:0003676 - nucleic acid binding [Evidence IEA]
GTX0536PRED_012768	GTX0536PRED_012768-T2	mRNA	GTX0536_3	4169928	4180207	+		hypothetical protein					IPR036612 K Homology domain, type 1 superfamily		GO_function: GO:0003723 - RNA binding [Evidence IEA]
GTX0536PRED_003134	GTX0536PRED_003134-T1	mRNA	GTX0536_3	4179912	4180306	+		hypothetical protein
GTX0536PRED_003135	GTX0536PRED_003135-T1	mRNA	GTX0536_3	4180413	4190648	-		hypothetical protein			2960at3041	PF00076;PF13893	IPR000504 RNA recognition motif domain;IPR012677 Nucleotide-binding alpha-beta plait domain superfamily;IPR034423 Probable RNA-binding protein 19, RNA recognition motif 5;IPR035979 RNA-binding domain superfamily		GO_function: GO:0003676 - nucleic acid binding [Evidence IEA]
GTX0536PRED_003136	GTX0536PRED_003136-T1	mRNA	GTX0536_3	4190962	4192517	+	FCF1	rRNA-processing protein fcf1			5662at3041	PF04900;PF18477	IPR002716 PIN domain;IPR006984 rRNA-processing protein Fcf1/Utp23;IPR029060 PIN-like domain superfamily;IPR037503 rRNA-processing protein Fcf1, PIN domain		GO_component: GO:0032040 - small-subunit processome [Evidence IEA]
GTX0536PRED_003137	GTX0536PRED_003137-T1	mRNA	GTX0536_3	4193972	4198918	+		hypothetical protein				PF07890	IPR012459 Ribosomal RNA-processing protein 15		GO_process: GO:0006364 - rRNA processing [Evidence IEA]
GTX0536PRED_003137	GTX0536PRED_003137-T2	mRNA	GTX0536_3	4193972	4198918	+		hypothetical protein				PF07890	IPR012459 Ribosomal RNA-processing protein 15		GO_process: GO:0006364 - rRNA processing [Evidence IEA]
GTX0536PRED_003138	GTX0536PRED_003138-T1	mRNA	GTX0536_3	4199136	4200874	-		hypothetical protein
GTX0536PRED_003139	GTX0536PRED_003139-T1	mRNA	GTX0536_3	4201732	4215907	-		hypothetical protein				PF04564	IPR003613 U-box domain;IPR013083 Zinc finger, RING/FYVE/PHD-type		GO_function: GO:0004842 - ubiquitin-protein transferase activity [Evidence IEA];GO_process: GO:0016567 - protein ubiquitination [Evidence IEA]
GTX0536PRED_003139	GTX0536PRED_003139-T2	mRNA	GTX0536_3	4201732	4215907	-		hypothetical protein				PF04564	IPR003613 U-box domain;IPR013083 Zinc finger, RING/FYVE/PHD-type		GO_function: GO:0004842 - ubiquitin-protein transferase activity [Evidence IEA];GO_process: GO:0016567 - protein ubiquitination [Evidence IEA]
GTX0536PRED_003140	GTX0536PRED_003140-T1	mRNA	GTX0536_3	4216501	4218035	+		hypothetical protein				PF00504	IPR022796 Chlorophyll A-B binding protein;IPR023329 None
GTX0536PRED_003141	GTX0536PRED_003141-T1	mRNA	GTX0536_3	4217977	4224763	-		hypothetical protein				PF14846	IPR027831 Domain of unknown function DUF4485
GTX0536PRED_003142	GTX0536PRED_003142-T1	mRNA	GTX0536_3	4226295	4228158	-		hypothetical protein				PF13516	IPR001611 Leucine-rich repeat;IPR032675 Leucine-rich repeat domain superfamily		GO_function: GO:0005515 - protein binding [Evidence IEA]
GTX0536PRED_003142	GTX0536PRED_003142-T2	mRNA	GTX0536_3	4226295	4228158	-		hypothetical protein				PF13516	IPR001611 Leucine-rich repeat;IPR032675 Leucine-rich repeat domain superfamily		GO_function: GO:0005515 - protein binding [Evidence IEA]
GTX0536PRED_003143	GTX0536PRED_003143-T1	mRNA	GTX0536_3	4228459	4232480	-		hypothetical protein				PF13417	IPR004045 Glutathione S-transferase, N-terminal;IPR036249 Thioredoxin-like superfamily;IPR040079 Glutathione transferase family		GO_function: GO:0005515 - protein binding [Evidence IEA];GO_process: GO:0006749 - glutathione metabolic process [Evidence IEA]
GTX0536PRED_003144	GTX0536PRED_003144-T1	mRNA	GTX0536_3	4232586	4235920	+		hypothetical protein				PF00400;PF08662	IPR001680 WD40 repeat;IPR015943 WD40/YVTN repeat-like-containing domain superfamily;IPR019775 WD40 repeat, conserved site;IPR020472 G-protein beta WD-40 repeat;IPR028608 Probable cytosolic iron-sulfur protein assembly protein, CIAO1/Cia1;IPR036322 WD40-repeat-containing domain superfamily		GO_component: GO:0097361 - CIA complex [Evidence IEA];GO_function: GO:0005515 - protein binding [Evidence IEA];GO_process: GO:0016226 - iron-sulfur cluster assembly [Evidence IEA]
GTX0536PRED_003145	GTX0536PRED_003145-T1	mRNA	GTX0536_3	4236041	4240123	+		hypothetical protein
GTX0536PRED_003146	GTX0536PRED_003146-T1	mRNA	GTX0536_3	4240386	4246766	-		hypothetical protein					IPR036188 FAD/NAD(P)-binding domain superfamily
GTX0536PRED_003147	GTX0536PRED_003147-T1	mRNA	GTX0536_3	4247175	4249201	-		hypothetical protein
GTX0536PRED_003148	GTX0536PRED_003148-T1	mRNA	GTX0536_3	4249319	4254981	+		hypothetical protein				PF00097;PF13639;PF13920;PF13923;PF14634	IPR001841 Zinc finger, RING-type;IPR013083 Zinc finger, RING/FYVE/PHD-type;IPR017907 Zinc finger, RING-type, conserved site
GTX0536PRED_003149	GTX0536PRED_003149-T1	mRNA	GTX0536_3	4255374	4256584	-		hypothetical protein			5551at3041	PF02605	IPR003757 Photosystem I PsaL, reaction centre subunit XI;IPR022980 Photosystem I, reaction centre subunit XI;IPR036592 Photosystem I PsaL, reaction centre subunit XI superfamily		GO_component: GO:0009538 - photosystem I reaction center [Evidence IEA];GO_component: GO:0009522 - photosystem I [Evidence IEA];GO_process: GO:0015979 - photosynthesis [Evidence IEA]
GTX0536PRED_003150	GTX0536PRED_003150-T1	mRNA	GTX0536_3	4257883	4258394	+		hypothetical protein
GTX0536PRED_003151	GTX0536PRED_003151-T1	mRNA	GTX0536_3	4259748	4266492	+		hypothetical protein				PF00170;PF07716	IPR004827 Basic-leucine zipper domain		GO_function: GO:0003700 - DNA-binding transcription factor activity [Evidence IEA];GO_process: GO:0006355 - regulation of transcription, DNA-templated [Evidence IEA]
GTX0536PRED_003151	GTX0536PRED_003151-T2	mRNA	GTX0536_3	4259748	4266492	+		hypothetical protein				PF00170;PF07716	IPR004827 Basic-leucine zipper domain		GO_function: GO:0003700 - DNA-binding transcription factor activity [Evidence IEA];GO_process: GO:0006355 - regulation of transcription, DNA-templated [Evidence IEA]
GTX0536PRED_003152	GTX0536PRED_003152-T1	mRNA	GTX0536_3	4266504	4270042	-		hypothetical protein				PF00293;PF14803	IPR000086 NUDIX hydrolase domain;IPR015797 NUDIX hydrolase-like domain superfamily;IPR020084 NUDIX hydrolase, conserved site;IPR029401 Nudix hydrolase, N-terminal		GO_function: GO:0016787 - hydrolase activity [Evidence IEA]
GTX0536PRED_003153	GTX0536PRED_003153-T1	mRNA	GTX0536_3	4270158	4276886	+		hypothetical protein				PF00450	IPR001563 Peptidase S10, serine carboxypeptidase;IPR018202 Serine carboxypeptidase, serine active site;IPR029058 Alpha/Beta hydrolase fold		GO_function: GO:0004185 - serine-type carboxypeptidase activity [Evidence IEA];GO_process: GO:0006508 - proteolysis [Evidence IEA]	S10
GTX0536PRED_003154	GTX0536PRED_003154-T1	mRNA	GTX0536_3	4278444	4280947	+		hypothetical protein
GTX0536PRED_003155	GTX0536PRED_003155-T1	mRNA	GTX0536_3	4280570	4283096	-		hypothetical protein
GTX0536PRED_003155	GTX0536PRED_003155-T2	mRNA	GTX0536_3	4280570	4283096	-		hypothetical protein
GTX0536PRED_003156	GTX0536PRED_003156-T1	mRNA	GTX0536_3	4285368	4288745	-		hypothetical protein				PF00300	IPR013078 Histidine phosphatase superfamily, clade-1;IPR029033 Histidine phosphatase superfamily
GTX0536PRED_003157	GTX0536PRED_003157-T1	mRNA	GTX0536_3	4289137	4291061	-	RHN1	Complex III subunit 3			5094at3041	PF00025;PF00071;PF08477	IPR001806 Small GTPase;IPR005225 Small GTP-binding protein domain;IPR027417 P-loop containing nucleoside triphosphate hydrolase		GO_function: GO:0003924 - GTPase activity [Evidence IEA];GO_function: GO:0005525 - GTP binding [Evidence IEA]
GTX0536PRED_003158	GTX0536PRED_003158-T1	mRNA	GTX0536_3	4292002	4297352	+		hypothetical protein
GTX0536PRED_003159	GTX0536PRED_003159-T1	mRNA	GTX0536_3	4296819	4299348	-		hypothetical protein				PF01553	IPR002123 Phospholipid/glycerol acyltransferase		GO_function: GO:0016746 - acyltransferase activity [Evidence IEA]
GTX0536PRED_003160	GTX0536PRED_003160-T1	tRNA	GTX0536_3	4299828	4299899	-		tRNA-Gly
GTX0536PRED_003161	GTX0536PRED_003161-T1	mRNA	GTX0536_3	4300103	4306988	-		hypothetical protein				PF01266;PF01593;PF13450	IPR002937 Amine oxidase;IPR036188 FAD/NAD(P)-binding domain superfamily		GO_function: GO:0016491 - oxidoreductase activity [Evidence IEA]
GTX0536PRED_003162	GTX0536PRED_003162-T1	mRNA	GTX0536_3	4307095	4312174	+		hypothetical protein				PF01154	IPR000590 Hydroxymethylglutaryl-coenzyme A synthase, active site;IPR010122 Hydroxymethylglutaryl-CoA synthase, eukaryotic;IPR013528 Hydroxymethylglutaryl-coenzyme A synthase, N-terminal;IPR013746 Hydroxymethylglutaryl-coenzyme A synthase, C-terminal domain;IPR016039 Thiolase-like		GO_function: GO:0016746 - acyltransferase activity [Evidence IEA];GO_function: GO:0004421 - hydroxymethylglutaryl-CoA synthase activity [Evidence IEA];GO_process: GO:0010142 - farnesyl diphosphate biosynthetic process, mevalonate pathway [Evidence IEA];GO_process: GO:0006084 - acetyl-CoA metabolic process [Evidence IEA];GO_process: GO:0008299 - isoprenoid biosynthetic process [Evidence IEA]
GTX0536PRED_003162	GTX0536PRED_003162-T2	mRNA	GTX0536_3	4307095	4312174	+		hypothetical protein				PF01154	IPR000590 Hydroxymethylglutaryl-coenzyme A synthase, active site;IPR010122 Hydroxymethylglutaryl-CoA synthase, eukaryotic;IPR013528 Hydroxymethylglutaryl-coenzyme A synthase, N-terminal;IPR013746 Hydroxymethylglutaryl-coenzyme A synthase, C-terminal domain;IPR016039 Thiolase-like		GO_function: GO:0004421 - hydroxymethylglutaryl-CoA synthase activity [Evidence IEA];GO_function: GO:0016746 - acyltransferase activity [Evidence IEA];GO_process: GO:0010142 - farnesyl diphosphate biosynthetic process, mevalonate pathway [Evidence IEA];GO_process: GO:0006084 - acetyl-CoA metabolic process [Evidence IEA];GO_process: GO:0008299 - isoprenoid biosynthetic process [Evidence IEA]
GTX0536PRED_003163	GTX0536PRED_003163-T1	mRNA	GTX0536_3	4312504	4313288	-		hypothetical protein
GTX0536PRED_003164	GTX0536PRED_003164-T1	mRNA	GTX0536_3	4316005	4319062	+		hypothetical protein
GTX0536PRED_003165	GTX0536PRED_003165-T1	mRNA	GTX0536_3	4319746	4320192	+		hypothetical protein
GTX0536PRED_003166	GTX0536PRED_003166-T1	mRNA	GTX0536_3	4320730	4323583	+		hypothetical protein			5701at3041	PF01553	IPR002123 Phospholipid/glycerol acyltransferase		GO_function: GO:0016746 - acyltransferase activity [Evidence IEA]
GTX0536PRED_003167	GTX0536PRED_003167-T1	mRNA	GTX0536_3	4323537	4326152	-		hypothetical protein			2945at3041	PF00153	IPR002067 Mitochondrial carrier protein;IPR018108 Mitochondrial substrate/solute carrier;IPR023395 Mitochondrial carrier domain superfamily		GO_process: GO:0055085 - transmembrane transport [Evidence IEA]
GTX0536PRED_003168	GTX0536PRED_003168-T1	mRNA	GTX0536_3	4326916	4335989	-		hypothetical protein				PF00916;PF01740	IPR001902 SLC26A/SulP transporter;IPR002645 STAS domain;IPR011547 SLC26A/SulP transporter domain;IPR036513 STAS domain superfamily		GO_component: GO:0016021 - integral component of membrane [Evidence IEA];GO_component: GO:0016020 - membrane [Evidence IEA];GO_function: GO:0015116 - sulfate transmembrane transporter activity [Evidence IEA];GO_function: GO:0008271 - secondary active sulfate transmembrane transporter activity [Evidence IEA];GO_process: GO:0008272 - sulfate transport [Evidence IEA];GO_process: GO:0055085 - transmembrane transport [Evidence IEA]
GTX0536PRED_003169	GTX0536PRED_003169-T1	mRNA	GTX0536_3	4338632	4343866	-		hypothetical protein				PF00999	IPR004709 Na+/H+ exchanger;IPR006153 Cation/H+ exchanger;IPR018422 Cation/H+ exchanger, CPA1 family		GO_component: GO:0016021 - integral component of membrane [Evidence IEA];GO_function: GO:0015299 - solute:proton antiporter activity [Evidence IEA];GO_function: GO:0015385 - sodium:proton antiporter activity [Evidence IEA];GO_process: GO:0006814 - sodium ion transport [Evidence IEA];GO_process: GO:0006812 - cation transport [Evidence IEA];GO_process: GO:0055085 - transmembrane transport [Evidence IEA];GO_process: GO:0006885 - regulation of pH [Evidence IEA]
GTX0536PRED_003170	GTX0536PRED_003170-T1	mRNA	GTX0536_3	4344150	4348223	+		hypothetical protein					IPR029058 Alpha/Beta hydrolase fold
GTX0536PRED_003171	GTX0536PRED_003171-T1	mRNA	GTX0536_3	4350259	4352828	+		hypothetical protein				PF14311	IPR025487 Probable Zinc-ribbon domain
GTX0536PRED_003171	GTX0536PRED_003171-T2	mRNA	GTX0536_3	4350259	4352828	+		hypothetical protein				PF14311	IPR025487 Probable Zinc-ribbon domain
GTX0536PRED_003172	GTX0536PRED_003172-T1	mRNA	GTX0536_3	4367274	4371832	-		hypothetical protein				PF03054;PF20258;PF20259	IPR004506 tRNA-specific 2-thiouridylase;IPR014729 Rossmann-like alpha/beta/alpha sandwich fold;IPR023382 tRNA-specific 2-thiouridylase MnmA-like, central domain superfamily		GO_function: GO:0016783 - sulfurtransferase activity [Evidence IEA];GO_function: GO:0016740 - transferase activity [Evidence IEA];GO_process: GO:0008033 - tRNA processing [Evidence IEA]
GTX0536PRED_003173	GTX0536PRED_003173-T1	mRNA	GTX0536_3	4371967	4387668	+		hypothetical protein				PF08381;PF13374;PF13424	IPR011990 Tetratricopeptide-like helical domain superfamily;IPR013591 Brevis radix (BRX) domain		GO_function: GO:0005515 - protein binding [Evidence IEA]
GTX0536PRED_003174	GTX0536PRED_003174-T1	mRNA	GTX0536_3	4388145	4389013	+		hypothetical protein				PF02815	IPR016093 MIR motif;IPR036300 Mir domain superfamily
GTX0536PRED_003175	GTX0536PRED_003175-T1	mRNA	GTX0536_3	4390111	4403767	+		hypothetical protein				PF01585;PF14443;PF14444;PF19256;PF19257	IPR000467 G-patch domain;IPR025223 S1-like RNA binding domain;IPR025224 Cell cycle and apoptosis regulator protein;IPR025954 DBC1/CARP1 catalytically inactive NUDIX hydrolase domain;IPR036361 SAP domain superfamily		GO_function: GO:0003676 - nucleic acid binding [Evidence IEA];GO_process: GO:0006355 - regulation of transcription, DNA-templated [Evidence IEA]
GTX0536PRED_003176	GTX0536PRED_003176-T1	mRNA	GTX0536_3	4403856	4414859	-		hypothetical protein				PF01425;PF02469	IPR000120 Amidase;IPR000782 FAS1 domain;IPR023631 Amidase signature domain;IPR036378 FAS1 domain superfamily;IPR036928 Amidase signature (AS) superfamily		GO_function: GO:0003824 - catalytic activity [Evidence IEA]
GTX0536PRED_003176	GTX0536PRED_003176-T2	mRNA	GTX0536_3	4403856	4414859	-		hypothetical protein				PF01425	IPR000120 Amidase;IPR000782 FAS1 domain;IPR023631 Amidase signature domain;IPR036378 FAS1 domain superfamily;IPR036928 Amidase signature (AS) superfamily		GO_function: GO:0003824 - catalytic activity [Evidence IEA]
GTX0536PRED_003177	GTX0536PRED_003177-T1	mRNA	GTX0536_3	4416501	4431575	+		hypothetical protein				PF04564;PF08238	IPR003613 U-box domain;IPR006597 Sel1-like repeat;IPR011990 Tetratricopeptide-like helical domain superfamily;IPR013083 Zinc finger, RING/FYVE/PHD-type		GO_function: GO:0004842 - ubiquitin-protein transferase activity [Evidence IEA];GO_function: GO:0005515 - protein binding [Evidence IEA];GO_process: GO:0016567 - protein ubiquitination [Evidence IEA]
GTX0536PRED_003178	GTX0536PRED_003178-T1	mRNA	GTX0536_3	4432357	4435178	+		hypothetical protein				PF00170;PF07716	IPR004827 Basic-leucine zipper domain;IPR043452 Plant bZIP transcription factors		GO_function: GO:0003700 - DNA-binding transcription factor activity [Evidence IEA];GO_process: GO:0045893 - positive regulation of transcription, DNA-templated [Evidence IEA];GO_process: GO:0006355 - regulation of transcription, DNA-templated [Evidence IEA]
GTX0536PRED_003179	GTX0536PRED_003179-T1	mRNA	GTX0536_3	4435691	4439628	-		hypothetical protein
GTX0536PRED_003180	GTX0536PRED_003180-T1	mRNA	GTX0536_3	4440032	4441024	-		hypothetical protein
GTX0536PRED_003181	GTX0536PRED_003181-T1	mRNA	GTX0536_3	4441058	4443483	-		hypothetical protein					IPR007527 Zinc finger, SWIM-type		GO_function: GO:0008270 - zinc ion binding [Evidence IEA]
GTX0536PRED_003182	GTX0536PRED_003182-T1	mRNA	GTX0536_3	4443618	4444712	+		hypothetical protein
GTX0536PRED_003183	GTX0536PRED_003183-T1	mRNA	GTX0536_3	4446855	4447160	-		hypothetical protein
GTX0536PRED_003184	GTX0536PRED_003184-T1	mRNA	GTX0536_3	4447234	4457025	-		hypothetical protein				PF00069;PF01590;PF07714	IPR000014 PAS domain;IPR000719 Protein kinase domain;IPR001245 Serine-threonine/tyrosine-protein kinase, catalytic domain;IPR003018 GAF domain;IPR008266 Tyrosine-protein kinase, active site;IPR011009 Protein kinase-like domain superfamily;IPR017441 Protein kinase, ATP binding site;IPR029016 GAF-like domain superfamily;IPR035965 PAS domain superfamily		GO_function: GO:0005524 - ATP binding [Evidence IEA];GO_function: GO:0004672 - protein kinase activity [Evidence IEA];GO_function: GO:0005515 - protein binding [Evidence IEA];GO_process: GO:0006468 - protein phosphorylation [Evidence IEA]
GTX0536PRED_003185	GTX0536PRED_003185-T1	mRNA	GTX0536_3	4457013	4462753	+		hypothetical protein					IPR019176 Cytochrome B561-related
GTX0536PRED_003186	GTX0536PRED_003186-T1	mRNA	GTX0536_3	4463275	4465514	-		hypothetical protein
GTX0536PRED_003187	GTX0536PRED_003187-T1	mRNA	GTX0536_3	4465960	4468948	-		hypothetical protein				PF00153	IPR002067 Mitochondrial carrier protein;IPR018108 Mitochondrial substrate/solute carrier;IPR023395 Mitochondrial carrier domain superfamily		GO_process: GO:0055085 - transmembrane transport [Evidence IEA]
GTX0536PRED_003188	GTX0536PRED_003188-T1	mRNA	GTX0536_3	4469466	4478523	+		hypothetical protein			1366at3041	PF02724	IPR003874 CDC45 family		GO_process: GO:0006270 - DNA replication initiation [Evidence IEA]
GTX0536PRED_003189	GTX0536PRED_003189-T1	mRNA	GTX0536_3	4478491	4479765	-		hypothetical protein					IPR011990 Tetratricopeptide-like helical domain superfamily		GO_function: GO:0005515 - protein binding [Evidence IEA]
GTX0536PRED_003190	GTX0536PRED_003190-T1	mRNA	GTX0536_3	4480017	4485139	+		hypothetical protein					IPR000719 Protein kinase domain;IPR011009 Protein kinase-like domain superfamily;IPR017441 Protein kinase, ATP binding site		GO_function: GO:0005524 - ATP binding [Evidence IEA];GO_function: GO:0004672 - protein kinase activity [Evidence IEA];GO_process: GO:0006468 - protein phosphorylation [Evidence IEA]
GTX0536PRED_003191	GTX0536PRED_003191-T1	mRNA	GTX0536_3	4490723	4492665	+		hypothetical protein					IPR012337 Ribonuclease H-like superfamily
GTX0536PRED_003192	GTX0536PRED_003192-T1	mRNA	GTX0536_3	4492795	4493157	+		hypothetical protein
GTX0536PRED_003193	GTX0536PRED_003193-T1	mRNA	GTX0536_3	4493565	4496002	+		hypothetical protein				PF14311	IPR025487 Probable Zinc-ribbon domain
GTX0536PRED_003194	GTX0536PRED_003194-T1	mRNA	GTX0536_3	4497485	4498574	+		hypothetical protein					IPR029058 Alpha/Beta hydrolase fold
GTX0536PRED_003195	GTX0536PRED_003195-T1	mRNA	GTX0536_3	4499542	4502555	-		hypothetical protein
GTX0536PRED_003196	GTX0536PRED_003196-T1	mRNA	GTX0536_3	4502933	4503547	+	CHMP1	Charged multivesicular body protein 1a			8206at3041	PF03357	IPR005024 Snf7 family		GO_process: GO:0007034 - vacuolar transport [Evidence IEA]
GTX0536PRED_003197	GTX0536PRED_003197-T1	mRNA	GTX0536_3	4504781	4510388	-		hypothetical protein					IPR000222 PPM-type phosphatase, divalent cation binding;IPR001932 PPM-type phosphatase-like domain;IPR015655 Protein phosphatase 2C family;IPR036457 PPM-type phosphatase-like domain superfamily		GO_function: GO:0016791 - phosphatase activity [Evidence IEA];GO_function: GO:0004722 - protein serine/threonine phosphatase activity [Evidence IEA];GO_function: GO:0043169 - cation binding [Evidence IEA];GO_process: GO:0006470 - protein dephosphorylation [Evidence IEA]
GTX0536PRED_003198	GTX0536PRED_003198-T1	mRNA	GTX0536_3	4511064	4519235	+		hypothetical protein				PF00162	IPR001576 Phosphoglycerate kinase;IPR003823 CP12 domain;IPR015824 Phosphoglycerate kinase, N-terminal;IPR015911 Phosphoglycerate kinase, conserved site;IPR036043 Phosphoglycerate kinase superfamily		GO_function: GO:0004618 - phosphoglycerate kinase activity [Evidence IEA];GO_process: GO:0006096 - glycolytic process [Evidence IEA]
GTX0536PRED_003199	GTX0536PRED_003199-T1	mRNA	GTX0536_3	4519236	4522377	-		hypothetical protein				PF00168	IPR000008 C2 domain;IPR035892 C2 domain superfamily
GTX0536PRED_003200	GTX0536PRED_003200-T1	mRNA	GTX0536_3	4534200	4535377	-		hypothetical protein
GTX0536PRED_003201	GTX0536PRED_003201-T1	mRNA	GTX0536_3	4535515	4538607	-		hypothetical protein				PF14311	IPR025487 Probable Zinc-ribbon domain
GTX0536PRED_003202	GTX0536PRED_003202-T1	mRNA	GTX0536_3	4547007	4551127	-		hypothetical protein				PF14311	IPR025487 Probable Zinc-ribbon domain
GTX0536PRED_012769	GTX0536PRED_012769-T1	mRNA	GTX0536_3	4560380	4562960	-		hypothetical protein				PF14311	IPR025487 Probable Zinc-ribbon domain
GTX0536PRED_003203	GTX0536PRED_003203-T1	mRNA	GTX0536_3	4567721	4569739	-		hypothetical protein				PF14311	IPR025487 Probable Zinc-ribbon domain
GTX0536PRED_003204	GTX0536PRED_003204-T1	mRNA	GTX0536_3	4570089	4570524	+		hypothetical protein
GTX0536PRED_012770	GTX0536PRED_012770-T1	mRNA	GTX0536_3	4575646	4577035	-		hypothetical protein				PF00078	IPR000477 Reverse transcriptase domain
GTX0536PRED_003205	GTX0536PRED_003205-T1	mRNA	GTX0536_3	4580997	4582159	-		hypothetical protein
GTX0536PRED_003206	GTX0536PRED_003206-T1	mRNA	GTX0536_3	4588943	4590022	-		hypothetical protein
GTX0536PRED_003207	GTX0536PRED_003207-T1	mRNA	GTX0536_3	4590881	4593452	-		hypothetical protein				PF14311	IPR025487 Probable Zinc-ribbon domain
GTX0536PRED_003208	GTX0536PRED_003208-T1	mRNA	GTX0536_3	4593156	4595839	-		hypothetical protein				PF14311	IPR025487 Probable Zinc-ribbon domain
GTX0536PRED_012771	GTX0536PRED_012771-T1	mRNA	GTX0536_3	4596834	4599232	-		hypothetical protein				PF14311	IPR025487 Probable Zinc-ribbon domain
GTX0536PRED_003209	GTX0536PRED_003209-T1	mRNA	GTX0536_3	4599632	4600512	-		hypothetical protein
GTX0536PRED_003210	GTX0536PRED_003210-T1	mRNA	GTX0536_3	4601646	4602082	-		hypothetical protein				PF14311	IPR025487 Probable Zinc-ribbon domain
GTX0536PRED_003211	GTX0536PRED_003211-T1	mRNA	GTX0536_3	4602477	4608720	-		hypothetical protein
GTX0536PRED_003212	GTX0536PRED_003212-T1	mRNA	GTX0536_3	4609197	4609902	+		hypothetical protein
GTX0536PRED_003213	GTX0536PRED_003213-T1	mRNA	GTX0536_3	4611641	4613611	-		hypothetical protein					IPR013094 Alpha/beta hydrolase fold-3;IPR029058 Alpha/Beta hydrolase fold		GO_function: GO:0016787 - hydrolase activity [Evidence IEA]
GTX0536PRED_003214	GTX0536PRED_003214-T1	mRNA	GTX0536_3	4613993	4624727	-		hypothetical protein				PF00654	IPR001807 Chloride channel, voltage gated;IPR014743 Chloride channel, core		GO_component: GO:0016020 - membrane [Evidence IEA];GO_function: GO:0005247 - voltage-gated chloride channel activity [Evidence IEA];GO_process: GO:0006821 - chloride transport [Evidence IEA];GO_process: GO:0055085 - transmembrane transport [Evidence IEA]
GTX0536PRED_003215	GTX0536PRED_003215-T1	mRNA	GTX0536_3	4624865	4627532	+		hypothetical protein			9415at3041		IPR015797 NUDIX hydrolase-like domain superfamily
GTX0536PRED_003216	GTX0536PRED_003216-T1	mRNA	GTX0536_3	4627616	4631945	-		hypothetical protein					IPR000504 RNA recognition motif domain;IPR012677 Nucleotide-binding alpha-beta plait domain superfamily;IPR035979 RNA-binding domain superfamily		GO_function: GO:0003676 - nucleic acid binding [Evidence IEA]
GTX0536PRED_003217	GTX0536PRED_003217-T1	mRNA	GTX0536_3	4632061	4637272	+		hypothetical protein				PF02696	IPR003846 Protein adenylyltransferase SelO
GTX0536PRED_003218	GTX0536PRED_003218-T1	mRNA	GTX0536_3	4637508	4646079	-		hypothetical protein
GTX0536PRED_003219	GTX0536PRED_003219-T1	mRNA	GTX0536_3	4646091	4650382	-		hypothetical protein				PF01694	IPR022764 Peptidase S54, rhomboid domain;IPR035952 Rhomboid-like superfamily		GO_component: GO:0016021 - integral component of membrane [Evidence IEA];GO_function: GO:0004252 - serine-type endopeptidase activity [Evidence IEA]	S54
GTX0536PRED_003220	GTX0536PRED_003220-T1	mRNA	GTX0536_3	4650801	4655166	+		hypothetical protein				PF02517	IPR003675 Type II CAAX prenyl endopeptidase Rce1-like		GO_component: GO:0016020 - membrane [Evidence IEA];GO_function: GO:0004222 - metalloendopeptidase activity [Evidence IEA];GO_process: GO:0071586 - CAAX-box protein processing [Evidence IEA]	M79
GTX0536PRED_003220	GTX0536PRED_003220-T2	mRNA	GTX0536_3	4650801	4655166	+		hypothetical protein				PF02517	IPR003675 Type II CAAX prenyl endopeptidase Rce1-like		GO_component: GO:0016020 - membrane [Evidence IEA];GO_function: GO:0004222 - metalloendopeptidase activity [Evidence IEA];GO_process: GO:0071586 - CAAX-box protein processing [Evidence IEA]	M79
GTX0536PRED_003221	GTX0536PRED_003221-T1	mRNA	GTX0536_3	4655167	4657955	-		hypothetical protein
GTX0536PRED_003222	GTX0536PRED_003222-T1	mRNA	GTX0536_3	4658126	4662478	-		hypothetical protein				PF03403;PF12740	IPR005065 None;IPR029058 Alpha/Beta hydrolase fold		GO_function: GO:0003847 - 1-alkyl-2-acetylglycerophosphocholine esterase activity [Evidence IEA];GO_process: GO:0016042 - lipid catabolic process [Evidence IEA]
GTX0536PRED_003223	GTX0536PRED_003223-T1	mRNA	GTX0536_3	4663262	4669337	+		hypothetical protein				PF00069;PF07714	IPR000719 Protein kinase domain;IPR008271 Serine/threonine-protein kinase, active site;IPR011009 Protein kinase-like domain superfamily;IPR017441 Protein kinase, ATP binding site		GO_function: GO:0005524 - ATP binding [Evidence IEA];GO_function: GO:0004672 - protein kinase activity [Evidence IEA];GO_process: GO:0006468 - protein phosphorylation [Evidence IEA]
GTX0536PRED_003224	GTX0536PRED_003224-T1	mRNA	GTX0536_3	4669768	4678641	+		hypothetical protein				PF02656;PF09359	IPR003807 Domain of unknown function DUF202;IPR018966 VTC domain;IPR042267 VTC domain superfamily
GTX0536PRED_003225	GTX0536PRED_003225-T1	mRNA	GTX0536_3	4680382	4682116	-		hypothetical protein					IPR001471 AP2/ERF domain;IPR016177 DNA-binding domain superfamily;IPR036955 AP2/ERF domain superfamily;IPR044800 B3 domain-containing transcription factor LEC2-like		GO_function: GO:0003700 - DNA-binding transcription factor activity [Evidence IEA];GO_function: GO:0003677 - DNA binding [Evidence IEA];GO_process: GO:0006355 - regulation of transcription, DNA-templated [Evidence IEA]
GTX0536PRED_003226	GTX0536PRED_003226-T1	mRNA	GTX0536_3	4686436	4688873	-		hypothetical protein
GTX0536PRED_003227	GTX0536PRED_003227-T1	mRNA	GTX0536_3	4690502	4692134	+		hypothetical protein
GTX0536PRED_003228	GTX0536PRED_003228-T1	mRNA	GTX0536_3	4696349	4698037	+		hypothetical protein
GTX0536PRED_003229	GTX0536PRED_003229-T1	mRNA	GTX0536_3	4698254	4703149	-		hypothetical protein				PF14541;PF14543	IPR001461 Aspartic peptidase A1 family;IPR001969 Aspartic peptidase, active site;IPR021109 Aspartic peptidase domain superfamily;IPR032799 Xylanase inhibitor, C-terminal;IPR032861 Xylanase inhibitor, N-terminal;IPR033121 Peptidase family A1 domain;IPR034161 Pepsin-like domain, plant		GO_function: GO:0004190 - aspartic-type endopeptidase activity [Evidence IEA];GO_process: GO:0006508 - proteolysis [Evidence IEA]	A01B
GTX0536PRED_003230	GTX0536PRED_003230-T1	mRNA	GTX0536_3	4703381	4707468	-		hypothetical protein				PF14360	IPR025749 Sphingomyelin synthase-like domain
GTX0536PRED_003231	GTX0536PRED_003231-T1	mRNA	GTX0536_3	4707676	4711915	-		hypothetical protein				PF00291	IPR001216 Cysteine synthase/cystathionine beta-synthase, pyridoxal-phosphate attachment site;IPR001926 Tryptophan synthase beta chain-like, PALP domain;IPR005856 Cysteine synthase;IPR005859 Cysteine synthase CysK;IPR036052 Tryptophan synthase beta chain-like, PALP domain superfamily		GO_function: GO:0004124 - cysteine synthase activity [Evidence IEA];GO_process: GO:0006535 - cysteine biosynthetic process from serine [Evidence IEA]
GTX0536PRED_003232	GTX0536PRED_003232-T1	mRNA	GTX0536_3	4711916	4717554	+		hypothetical protein				PF01926;PF02421;PF12631	IPR004520 tRNA modification GTPase MnmE;IPR005225 Small GTP-binding protein domain;IPR006073 GTP binding domain;IPR018948 GTP-binding protein TrmE, N-terminal;IPR025867 MnmE, helical domain;IPR027266 GTP-binding protein TrmE/Aminomethyltransferase GcvT, domain 1;IPR027368 tRNA modification GTPase MnmE domain 2;IPR027417 P-loop containing nucleoside triphosphate hydrolase;IPR031168 TrmE-type guanine nucleotide-binding domain		GO_function: GO:0005525 - GTP binding [Evidence IEA];GO_function: GO:0003924 - GTPase activity [Evidence IEA];GO_function: GO:0005515 - protein binding [Evidence IEA];GO_process: GO:0006400 - tRNA modification [Evidence IEA]
GTX0536PRED_003232	GTX0536PRED_003232-T2	mRNA	GTX0536_3	4711916	4717554	+		hypothetical protein				PF01926;PF02421;PF10396;PF12631	IPR005225 Small GTP-binding protein domain;IPR006073 GTP binding domain;IPR025867 MnmE, helical domain;IPR027368 tRNA modification GTPase MnmE domain 2;IPR027417 P-loop containing nucleoside triphosphate hydrolase;IPR031168 TrmE-type guanine nucleotide-binding domain		GO_function: GO:0005525 - GTP binding [Evidence IEA]
GTX0536PRED_003233	GTX0536PRED_003233-T1	mRNA	GTX0536_3	4724200	4725705	+		hypothetical protein
GTX0536PRED_003234	GTX0536PRED_003234-T1	tRNA	GTX0536_3	4728738	4728809	-		tRNA-Pro
GTX0536PRED_003235	GTX0536PRED_003235-T1	mRNA	GTX0536_3	4729111	4733401	-		hypothetical protein
GTX0536PRED_003235	GTX0536PRED_003235-T2	mRNA	GTX0536_3	4729111	4733401	-		hypothetical protein
GTX0536PRED_003236	GTX0536PRED_003236-T1	mRNA	GTX0536_3	4735237	4738149	-		hypothetical protein
GTX0536PRED_003237	GTX0536PRED_003237-T1	mRNA	GTX0536_3	4737980	4739206	-		hypothetical protein
GTX0536PRED_003238	GTX0536PRED_003238-T1	mRNA	GTX0536_3	4739419	4741390	+		hypothetical protein
GTX0536PRED_003239	GTX0536PRED_003239-T1	mRNA	GTX0536_3	4741427	4746487	-		hypothetical protein				PF08627	IPR013936 Chloroquine-resistance transporter-like
GTX0536PRED_003240	GTX0536PRED_003240-T1	mRNA	GTX0536_3	4748695	4751266	-		hypothetical protein				PF00173	IPR001199 Cytochrome b5-like heme/steroid binding domain;IPR036400 Cytochrome b5-like heme/steroid binding domain superfamily
GTX0536PRED_003241	GTX0536PRED_003241-T1	mRNA	GTX0536_3	4763020	4773597	-		hypothetical protein				PF00083	IPR005828 Major facilitator, sugar transporter-like;IPR020846 Major facilitator superfamily domain;IPR036259 MFS transporter superfamily		GO_component: GO:0016021 - integral component of membrane [Evidence IEA];GO_function: GO:0022857 - transmembrane transporter activity [Evidence IEA];GO_process: GO:0055085 - transmembrane transport [Evidence IEA]
GTX0536PRED_003243	GTX0536PRED_003243-T1	mRNA	GTX0536_3	4775349	4785139	+	RNR1	ribonucleotide-diphosphate reductase subunit rnr1			187at3041	PF00317;PF02867;PF03477	IPR000788 Ribonucleotide reductase large subunit, C-terminal;IPR005144 ATP-cone domain;IPR008926 Ribonucleotide reductase R1 subunit, N-terminal;IPR013346 Ribonucleotide reductase, class I, alpha subunit, C-terminal;IPR013509 Ribonucleotide reductase large subunit, N-terminal;IPR039718 Ribonucleoside-diphosphate reductase large subunit		GO_function: GO:0005524 - ATP binding [Evidence IEA];GO_function: GO:0004748 - ribonucleoside-diphosphate reductase activity, thioredoxin disulfide as acceptor [Evidence IEA];GO_process: GO:0006260 - DNA replication [Evidence IEA]
GTX0536PRED_003244	GTX0536PRED_003244-T1	mRNA	GTX0536_3	4785170	4786855	-		hypothetical protein				PF13806
GTX0536PRED_003245	GTX0536PRED_003245-T1	mRNA	GTX0536_3	4787224	4795023	-		hypothetical protein				PF09423;PF16655	IPR018946 PhoD-like phosphatase, metallophosphatase domain;IPR029052 Metallo-dependent phosphatase-like;IPR032093 Phospholipase D, N-terminal;IPR038607 PhoD-like superfamily
GTX0536PRED_003245	GTX0536PRED_003245-T2	mRNA	GTX0536_3	4787224	4795023	-		hypothetical protein				PF09423	IPR018946 PhoD-like phosphatase, metallophosphatase domain;IPR029052 Metallo-dependent phosphatase-like;IPR038607 PhoD-like superfamily
GTX0536PRED_003246	GTX0536PRED_003246-T1	mRNA	GTX0536_3	4798787	4806198	-		hypothetical protein				PF09423;PF16655	IPR018946 PhoD-like phosphatase, metallophosphatase domain;IPR029052 Metallo-dependent phosphatase-like;IPR032093 Phospholipase D, N-terminal;IPR038607 PhoD-like superfamily
GTX0536PRED_003247	GTX0536PRED_003247-T1	mRNA	GTX0536_3	4810793	4811807	+		hypothetical protein
GTX0536PRED_003248	GTX0536PRED_003248-T1	mRNA	GTX0536_3	4813691	4818156	-		hypothetical protein			4604at3041		IPR000225 Armadillo;IPR011989 Armadillo-like helical;IPR016024 Armadillo-type fold;IPR040104 None		GO_function: GO:0005515 - protein binding [Evidence IEA]
GTX0536PRED_003249	GTX0536PRED_003249-T1	mRNA	GTX0536_3	4818392	4820896	-		hypothetical protein				PF04536	IPR007621 TPM domain
GTX0536PRED_003250	GTX0536PRED_003250-T1	mRNA	GTX0536_3	4820989	4834425	-	ODA4_1	Dynein beta chain, flagellar outer arm				PF03028;PF12775;PF12777;PF12780;PF12781;PF17852;PF17857;PF18198;PF18199	IPR004273 Dynein heavy chain region D6 P-loop domain;IPR024317 Dynein heavy chain, AAA module D4;IPR024743 Dynein heavy chain, coiled coil stalk;IPR027417 P-loop containing nucleoside triphosphate hydrolase;IPR035706 Dynein heavy chain, ATP-binding dynein motor region;IPR041228 Dynein heavy chain, C-terminal domain;IPR041466 Dynein heavy chain, AAA 5 extension domain;IPR041589 Dynein heavy chain 3, AAA+ lid domain;IPR041658 Dynein heavy chain AAA lid domain;IPR042219 Dynein heavy chain AAA lid domain superfamily;IPR043160 Dynein heavy chain, C-terminal domain, barrel region		GO_component: GO:0030286 - dynein complex [Evidence IEA];GO_function: GO:0008569 - ATP-dependent microtubule motor activity, minus-end-directed [Evidence IEA];GO_process: GO:0007018 - microtubule-based movement [Evidence IEA]
GTX0536PRED_003251	GTX0536PRED_003251-T1	mRNA	GTX0536_3	4834908	4842691	-	ODA4_2	Dynein beta chain, flagellar outer arm				PF08393;PF12774	IPR013602 Dynein heavy chain, linker;IPR027417 P-loop containing nucleoside triphosphate hydrolase;IPR035699 Dynein heavy chain, hydrolytic ATP-binding dynein motor region;IPR042222 Dynein heavy chain, domain 2, N-terminal;IPR042228 Dynein heavy chain, linker, subdomain 3;IPR043157 Dynein heavy chain, AAA1 domain, small subdomain		GO_function: GO:0005524 - ATP binding [Evidence IEA]
GTX0536PRED_003252	GTX0536PRED_003252-T1	mRNA	GTX0536_3	4842913	4848012	-		hypothetical protein				PF08385	IPR013594 Dynein heavy chain, tail
GTX0536PRED_003253	GTX0536PRED_003253-T1	mRNA	GTX0536_3	4848355	4850606	-		hypothetical protein				PF01435	IPR001915 Peptidase M48		GO_function: GO:0004222 - metalloendopeptidase activity [Evidence IEA];GO_process: GO:0006508 - proteolysis [Evidence IEA]	M48C
GTX0536PRED_003254	GTX0536PRED_003254-T1	mRNA	GTX0536_3	4851477	4855694	+		hypothetical protein					IPR044224 Glycosyltransferase-like KOBITO 1		GO_process: GO:0030244 - cellulose biosynthetic process [Evidence IEA];GO_process: GO:0009737 - response to abscisic acid [Evidence IEA]
GTX0536PRED_003255	GTX0536PRED_003255-T1	mRNA	GTX0536_3	4856130	4858409	-	RPS5A	40S ribosomal protein S5-1			5230at3041	PF00177	IPR000235 Ribosomal protein S5/S7;IPR005716 Ribosomal protein S5/S7, eukaryotic/archaeal;IPR020606 Ribosomal protein S7, conserved site;IPR023798 Ribosomal protein S7 domain;IPR036823 Ribosomal protein S7 domain superfamily		GO_component: GO:0015935 - small ribosomal subunit [Evidence IEA];GO_function: GO:0003735 - structural constituent of ribosome [Evidence IEA];GO_function: GO:0003723 - RNA binding [Evidence IEA];GO_process: GO:0006412 - translation [Evidence IEA]
GTX0536PRED_003256	GTX0536PRED_003256-T1	mRNA	GTX0536_3	4858535	4859873	+		hypothetical protein				PF00364	IPR000089 Biotin/lipoyl attachment;IPR003016 2-oxo acid dehydrogenase, lipoyl-binding site;IPR011053 Single hybrid motif
GTX0536PRED_003257	GTX0536PRED_003257-T1	mRNA	GTX0536_3	4860200	4861530	-		hypothetical protein			8074at3041	PF00467;PF17136	IPR003256 Ribosomal protein L24;IPR005824 KOW;IPR005825 Ribosomal protein L24/L26, conserved site;IPR008991 Translation protein SH3-like domain superfamily;IPR014722 Ribosomal protein L2, domain 2;IPR041988 Ribosomal protein L26/L24, KOW domain		GO_component: GO:0005840 - ribosome [Evidence IEA];GO_function: GO:0003735 - structural constituent of ribosome [Evidence IEA];GO_function: GO:0003723 - RNA binding [Evidence IEA];GO_process: GO:0006412 - translation [Evidence IEA]
GTX0536PRED_003258	GTX0536PRED_003258-T1	mRNA	GTX0536_3	4861624	4863444	+	PAA1	Polyamine N-acetyltransferase 1			4797at3041	PF00227;PF10584	IPR000426 Proteasome alpha-subunit, N-terminal domain;IPR001353 Proteasome, subunit alpha/beta;IPR023332 Proteasome alpha-type subunit;IPR029055 Nucleophile aminohydrolases, N-terminal;IPR034642 Proteasome subunit alpha6		GO_component: GO:0005839 - proteasome core complex [Evidence IEA];GO_component: GO:0019773 - proteasome core complex, alpha-subunit complex [Evidence IEA];GO_process: GO:0051603 - proteolysis involved in cellular protein catabolic process [Evidence IEA];GO_process: GO:0006511 - ubiquitin-dependent protein catabolic process [Evidence IEA]	T01A
GTX0536PRED_003259	GTX0536PRED_003259-T1	mRNA	GTX0536_3	4863552	4871429	-		hypothetical protein				PF00285	IPR002020 Citrate synthase;IPR010109 Citrate synthase, eukaryotic-type;IPR016142 Citrate synthase-like, large alpha subdomain;IPR016143 Citrate synthase-like, small alpha subdomain;IPR019810 Citrate synthase active site;IPR036969 Citrate synthase superfamily		GO_function: GO:0046912 - acyltransferase, acyl groups converted into alkyl on transfer [Evidence IEA];GO_function: GO:0004108 - citrate (Si)-synthase activity [Evidence IEA];GO_process: GO:0006101 - citrate metabolic process [Evidence IEA]
GTX0536PRED_003260	GTX0536PRED_003260-T1	mRNA	GTX0536_3	4871564	4874079	+		hypothetical protein
GTX0536PRED_003261	GTX0536PRED_003261-T1	mRNA	GTX0536_3	4874303	4881795	-		hypothetical protein
GTX0536PRED_003262	GTX0536PRED_003262-T1	mRNA	GTX0536_3	4882501	4888392	+		hypothetical protein			4047at3041	PF07109;PF08241;PF13489;PF13649	IPR010251 Magnesium-protoporphyrin IX methyltransferase;IPR010940 Magnesium-protoporphyrin IX methyltransferase, C-terminal;IPR029063 S-adenosyl-L-methionine-dependent methyltransferase superfamily		GO_function: GO:0046406 - magnesium protoporphyrin IX methyltransferase activity [Evidence IEA];GO_process: GO:0015995 - chlorophyll biosynthetic process [Evidence IEA]
GTX0536PRED_003263	GTX0536PRED_003263-T1	mRNA	GTX0536_3	4888032	4896099	-		hypothetical protein				PF00612	IPR000048 IQ motif, EF-hand binding site;IPR027417 P-loop containing nucleoside triphosphate hydrolase		GO_function: GO:0005515 - protein binding [Evidence IEA]
GTX0536PRED_003264	GTX0536PRED_003264-T1	mRNA	GTX0536_3	4896269	4911716	+		hypothetical protein				PF14874	IPR013783 Immunoglobulin-like fold;IPR026173 Sperm-associated antigen 17
GTX0536PRED_003265	GTX0536PRED_003265-T1	mRNA	GTX0536_3	4911890	4914084	+		hypothetical protein				PF00687	IPR016095 Ribosomal protein L1, 3-layer alpha/beta-sandwich;IPR023674 Ribosomal protein L1-like;IPR028364 Ribosomal protein L1/ribosomal biogenesis protein
GTX0536PRED_003266	GTX0536PRED_003266-T1	tRNA	GTX0536_3	4915796	4915876	-		tRNA-Ser
GTX0536PRED_003267	GTX0536PRED_003267-T1	mRNA	GTX0536_3	4915946	4919008	+	RPN6	26S proteasome regulatory subunit rpn6			3198at3041	PF01399;PF18055;PF18503	IPR000717 Proteasome component (PCI) domain;IPR011990 Tetratricopeptide-like helical domain superfamily;IPR036390 Winged helix DNA-binding domain superfamily;IPR040773 26S proteasome regulatory subunit Rpn6, N-terminal;IPR040780 6S proteasome subunit Rpn6, C-terminal helix domain		GO_function: GO:0005515 - protein binding [Evidence IEA]
GTX0536PRED_003268	GTX0536PRED_003268-T1	mRNA	GTX0536_3	4920323	4920622	+		hypothetical protein
GTX0536PRED_003269	GTX0536PRED_003269-T1	mRNA	GTX0536_3	4925771	4926663	-		hypothetical protein
GTX0536PRED_003270	GTX0536PRED_003270-T1	mRNA	GTX0536_4	3929	6306	+		hypothetical protein
GTX0536PRED_003271	GTX0536PRED_003271-T1	mRNA	GTX0536_4	12459	12752	+		hypothetical protein
GTX0536PRED_003272	GTX0536PRED_003272-T1	mRNA	GTX0536_4	15630	15923	+		hypothetical protein
GTX0536PRED_003273	GTX0536PRED_003273-T1	mRNA	GTX0536_4	18801	19468	+		hypothetical protein
GTX0536PRED_003274	GTX0536PRED_003274-T1	mRNA	GTX0536_4	21972	22265	+		hypothetical protein
GTX0536PRED_003275	GTX0536PRED_003275-T1	mRNA	GTX0536_4	25143	25436	+		hypothetical protein
GTX0536PRED_003276	GTX0536PRED_003276-T1	mRNA	GTX0536_4	28314	28607	+		hypothetical protein
GTX0536PRED_003277	GTX0536PRED_003277-T1	mRNA	GTX0536_4	31485	31778	+		hypothetical protein
GTX0536PRED_012772	GTX0536PRED_012772-T1	mRNA	GTX0536_4	31781	32320	+		hypothetical protein
GTX0536PRED_003278	GTX0536PRED_003278-T1	mRNA	GTX0536_4	33613	33906	+		hypothetical protein
GTX0536PRED_003279	GTX0536PRED_003279-T1	mRNA	GTX0536_4	36971	49168	-		hypothetical protein				PF13855	IPR001611 Leucine-rich repeat;IPR003591 Leucine-rich repeat, typical subtype;IPR032675 Leucine-rich repeat domain superfamily		GO_function: GO:0005515 - protein binding [Evidence IEA]
GTX0536PRED_003279	GTX0536PRED_003279-T2	mRNA	GTX0536_4	36971	49168	-		hypothetical protein				PF13855	IPR001611 Leucine-rich repeat;IPR003591 Leucine-rich repeat, typical subtype;IPR032675 Leucine-rich repeat domain superfamily		GO_function: GO:0005515 - protein binding [Evidence IEA]
GTX0536PRED_003279	GTX0536PRED_003279-T3	mRNA	GTX0536_4	36971	49168	-		hypothetical protein				PF13855	IPR001611 Leucine-rich repeat;IPR003591 Leucine-rich repeat, typical subtype;IPR032675 Leucine-rich repeat domain superfamily		GO_function: GO:0005515 - protein binding [Evidence IEA]
GTX0536PRED_003280	GTX0536PRED_003280-T1	mRNA	GTX0536_4	49955	58908	+		hypothetical protein				PF00112;PF08246	IPR000169 Cysteine peptidase, cysteine active site;IPR000668 Peptidase C1A, papain C-terminal;IPR013201 Cathepsin propeptide inhibitor domain (I29);IPR025661 Cysteine peptidase, asparagine active site;IPR038765 Papain-like cysteine peptidase superfamily;IPR039417 Papain-like cysteine endopeptidase		GO_function: GO:0008234 - cysteine-type peptidase activity [Evidence IEA];GO_process: GO:0006508 - proteolysis [Evidence IEA]	C01A
GTX0536PRED_003281	GTX0536PRED_003281-T1	mRNA	GTX0536_4	59342	61127	+		hypothetical protein				PF00504	IPR022796 Chlorophyll A-B binding protein;IPR023329 None
GTX0536PRED_003282	GTX0536PRED_003282-T1	mRNA	GTX0536_4	61244	65900	-		hypothetical protein
GTX0536PRED_003283	GTX0536PRED_003283-T1	mRNA	GTX0536_4	65999	73163	+		hypothetical protein				PF13716	IPR001251 CRAL-TRIO lipid binding domain;IPR036865 CRAL-TRIO lipid binding domain superfamily
GTX0536PRED_003283	GTX0536PRED_003283-T2	mRNA	GTX0536_4	65999	73163	+		hypothetical protein				PF13716	IPR001251 CRAL-TRIO lipid binding domain;IPR036865 CRAL-TRIO lipid binding domain superfamily
GTX0536PRED_003284	GTX0536PRED_003284-T1	mRNA	GTX0536_4	73164	76228	-		hypothetical protein				PF00230	IPR000425 Major intrinsic protein;IPR022357 Major intrinsic protein, conserved site;IPR023271 Aquaporin-like;IPR034294 Aquaporin transporter		GO_component: GO:0016020 - membrane [Evidence IEA];GO_function: GO:0015267 - channel activity [Evidence IEA];GO_process: GO:0055085 - transmembrane transport [Evidence IEA]
GTX0536PRED_003284	GTX0536PRED_003284-T2	mRNA	GTX0536_4	73164	76228	-		hypothetical protein				PF00230	IPR000425 Major intrinsic protein;IPR022357 Major intrinsic protein, conserved site;IPR023271 Aquaporin-like;IPR034294 Aquaporin transporter		GO_component: GO:0016020 - membrane [Evidence IEA];GO_function: GO:0015267 - channel activity [Evidence IEA];GO_process: GO:0055085 - transmembrane transport [Evidence IEA]
GTX0536PRED_003285	GTX0536PRED_003285-T1	mRNA	GTX0536_4	78061	86091	+	CLA1	1-deoxy-D-xylulose-5-phosphate synthase, chloroplastic			231at3041	PF02775;PF02779;PF02780;PF13292	IPR005475 Transketolase-like, pyrimidine-binding domain;IPR005477 Deoxyxylulose-5-phosphate synthase;IPR009014 Transketolase C-terminal/Pyruvate-ferredoxin oxidoreductase domain II;IPR020826 Transketolase binding site;IPR029061 Thiamin diphosphate-binding fold;IPR033248 Transketolase, C-terminal domain		GO_function: GO:0008661 - 1-deoxy-D-xylulose-5-phosphate synthase activity [Evidence IEA];GO_function: GO:0003824 - catalytic activity [Evidence IEA];GO_process: GO:0016114 - terpenoid biosynthetic process [Evidence IEA]
GTX0536PRED_003286	GTX0536PRED_003286-T1	mRNA	GTX0536_4	86298	87684	-		hypothetical protein				PF01124	IPR001129 Membrane-associated, eicosanoid/glutathione metabolism (MAPEG) protein;IPR023352 Membrane associated eicosanoid/glutathione metabolism-like domain superfamily
GTX0536PRED_003287	GTX0536PRED_003287-T1	mRNA	GTX0536_4	87730	98694	+		hypothetical protein				PF12862	IPR026000 Anaphase-promoting complex subunit 5 domain;IPR037679 Anaphase-promoting complex subunit 5		GO_component: GO:0005680 - anaphase-promoting complex [Evidence IEA]
GTX0536PRED_003287	GTX0536PRED_003287-T2	mRNA	GTX0536_4	87730	98694	+		hypothetical protein				PF12862	IPR011990 Tetratricopeptide-like helical domain superfamily;IPR026000 Anaphase-promoting complex subunit 5 domain;IPR037679 Anaphase-promoting complex subunit 5		GO_component: GO:0005680 - anaphase-promoting complex [Evidence IEA];GO_function: GO:0005515 - protein binding [Evidence IEA]
GTX0536PRED_003288	GTX0536PRED_003288-T1	mRNA	GTX0536_4	98763	114911	-		hypothetical protein				PF13640	IPR044862 Prolyl 4-hydroxylase alpha subunit, Fe(2+) 2OG dioxygenase domain
GTX0536PRED_003288	GTX0536PRED_003288-T2	mRNA	GTX0536_4	98763	114911	-		hypothetical protein				PF13640	IPR044862 Prolyl 4-hydroxylase alpha subunit, Fe(2+) 2OG dioxygenase domain
GTX0536PRED_003289	GTX0536PRED_003289-T1	mRNA	GTX0536_4	115126	124373	+		hypothetical protein			7646at3041	PF00400	IPR001680 WD40 repeat;IPR015943 WD40/YVTN repeat-like-containing domain superfamily;IPR019775 WD40 repeat, conserved site;IPR020472 G-protein beta WD-40 repeat;IPR036322 WD40-repeat-containing domain superfamily		GO_function: GO:0005515 - protein binding [Evidence IEA]
GTX0536PRED_003290	GTX0536PRED_003290-T1	mRNA	GTX0536_4	124119	134458	-		hypothetical protein				PF14234	IPR025638 Protein of unknown function DUF4336
GTX0536PRED_003291	GTX0536PRED_003291-T1	mRNA	GTX0536_4	135635	149463	+		hypothetical protein				PF12612	IPR011989 Armadillo-like helical;IPR016024 Armadillo-type fold;IPR021133 HEAT, type 2;IPR022577 Tubulin-specific chaperone D, C-terminal;IPR033162 Tubulin-folding cofactor D		GO_function: GO:0048487 - beta-tubulin binding [Evidence IEA];GO_function: GO:0005096 - GTPase activator activity [Evidence IEA];GO_process: GO:0007023 - post-chaperonin tubulin folding pathway [Evidence IEA];GO_process: GO:0007021 - tubulin complex assembly [Evidence IEA]
GTX0536PRED_003292	GTX0536PRED_003292-T1	mRNA	GTX0536_4	150477	152363	-		hypothetical protein			1535at3041	PF00400	IPR001680 WD40 repeat;IPR015943 WD40/YVTN repeat-like-containing domain superfamily;IPR019775 WD40 repeat, conserved site;IPR020472 G-protein beta WD-40 repeat;IPR036322 WD40-repeat-containing domain superfamily		GO_function: GO:0005515 - protein binding [Evidence IEA]
GTX0536PRED_003293	GTX0536PRED_003293-T1	mRNA	GTX0536_4	153739	158781	-		hypothetical protein				PF01218	IPR001260 Coproporphyrinogen III oxidase, aerobic;IPR036406 Oxygen-dependent coproporphyrinogen III oxidase superfamily		GO_function: GO:0004109 - coproporphyrinogen oxidase activity [Evidence IEA];GO_process: GO:0006779 - porphyrin-containing compound biosynthetic process [Evidence IEA]
GTX0536PRED_003294	GTX0536PRED_003294-T1	mRNA	GTX0536_4	158947	164232	-		hypothetical protein
GTX0536PRED_003295	GTX0536PRED_003295-T1	mRNA	GTX0536_4	164385	176131	-		hypothetical protein			1584at3041	PF03097;PF13949	IPR004328 BRO1 domain;IPR025304 ALIX V-shaped domain;IPR038499 BRO1 domain superfamily		GO_function: GO:0005515 - protein binding [Evidence IEA]
GTX0536PRED_003295	GTX0536PRED_003295-T2	mRNA	GTX0536_4	164385	176131	-		hypothetical protein			1584at3041	PF03097;PF13949	IPR004328 BRO1 domain;IPR025304 ALIX V-shaped domain;IPR038499 BRO1 domain superfamily		GO_function: GO:0005515 - protein binding [Evidence IEA]
GTX0536PRED_003296	GTX0536PRED_003296-T1	mRNA	GTX0536_4	176250	179347	+		hypothetical protein				PF00400	IPR001680 WD40 repeat;IPR015943 WD40/YVTN repeat-like-containing domain superfamily;IPR019775 WD40 repeat, conserved site;IPR036322 WD40-repeat-containing domain superfamily;IPR039328 WD repeat-containing protein 89		GO_function: GO:0005515 - protein binding [Evidence IEA]
GTX0536PRED_003296	GTX0536PRED_003296-T2	mRNA	GTX0536_4	176250	179347	+		hypothetical protein					IPR001680 WD40 repeat;IPR015943 WD40/YVTN repeat-like-containing domain superfamily;IPR036322 WD40-repeat-containing domain superfamily;IPR039328 WD repeat-containing protein 89		GO_function: GO:0005515 - protein binding [Evidence IEA]
GTX0536PRED_003297	GTX0536PRED_003297-T1	mRNA	GTX0536_4	179370	190716	+		hypothetical protein				PF07575	IPR011502 Nucleoporin Nup85-like
GTX0536PRED_003297	GTX0536PRED_003297-T2	mRNA	GTX0536_4	179370	190716	+		hypothetical protein				PF07575	IPR011502 Nucleoporin Nup85-like
GTX0536PRED_003298	GTX0536PRED_003298-T1	mRNA	GTX0536_4	191071	196403	+		hypothetical protein				PF17996	IPR036514 SGNH hydrolase superfamily;IPR040794 Carbohydrate esterase 2, N-terminal				CE2
GTX0536PRED_003299	GTX0536PRED_003299-T1	mRNA	GTX0536_4	196659	197006	-		hypothetical protein
GTX0536PRED_003300	GTX0536PRED_003300-T1	mRNA	GTX0536_4	197104	198955	-		hypothetical protein				PF04117	IPR007248 Mpv17/PMP22		GO_component: GO:0016021 - integral component of membrane [Evidence IEA]
GTX0536PRED_003301	GTX0536PRED_003301-T1	mRNA	GTX0536_4	200241	202078	+		hypothetical protein
GTX0536PRED_003302	GTX0536PRED_003302-T1	mRNA	GTX0536_4	202092	202391	+		hypothetical protein
GTX0536PRED_003303	GTX0536PRED_003303-T1	mRNA	GTX0536_4	203649	205800	-		hypothetical protein
GTX0536PRED_003304	GTX0536PRED_003304-T1	mRNA	GTX0536_4	208196	211390	+		hypothetical protein				PF09756	IPR019153 DDRGK domain containing protein;IPR036388 Winged helix-like DNA-binding domain superfamily;IPR036390 Winged helix DNA-binding domain superfamily
GTX0536PRED_003305	GTX0536PRED_003305-T1	mRNA	GTX0536_4	212160	216280	-		hypothetical protein			3556at3041	PF01207	IPR013785 Aldolase-type TIM barrel;IPR018517 tRNA-dihydrouridine synthase, conserved site;IPR035587 DUS-like, FMN-binding domain		GO_function: GO:0003824 - catalytic activity [Evidence IEA];GO_function: GO:0017150 - tRNA dihydrouridine synthase activity [Evidence IEA];GO_function: GO:0050660 - flavin adenine dinucleotide binding [Evidence IEA];GO_process: GO:0008033 - tRNA processing [Evidence IEA]
GTX0536PRED_003306	GTX0536PRED_003306-T1	mRNA	GTX0536_4	217486	218702	+		hypothetical protein					IPR000719 Protein kinase domain;IPR008271 Serine/threonine-protein kinase, active site;IPR011009 Protein kinase-like domain superfamily		GO_function: GO:0005524 - ATP binding [Evidence IEA];GO_function: GO:0004672 - protein kinase activity [Evidence IEA];GO_process: GO:0006468 - protein phosphorylation [Evidence IEA]
GTX0536PRED_003307	GTX0536PRED_003307-T1	mRNA	GTX0536_4	218760	219122	+		hypothetical protein
GTX0536PRED_003308	GTX0536PRED_003308-T1	mRNA	GTX0536_4	219967	228693	+		hypothetical protein
GTX0536PRED_003308	GTX0536PRED_003308-T2	mRNA	GTX0536_4	219967	228693	+		hypothetical protein
GTX0536PRED_003309	GTX0536PRED_003309-T1	mRNA	GTX0536_4	228768	240462	+		hypothetical protein				PF00233	IPR002073 3'5'-cyclic nucleotide phosphodiesterase, catalytic domain;IPR023088 3'5'-cyclic nucleotide phosphodiesterase;IPR023174 3'5'-cyclic nucleotide phosphodiesterase, conserved site;IPR036971 3'5'-cyclic nucleotide phosphodiesterase, catalytic domain superfamily		GO_function: GO:0004114 - 3',5'-cyclic-nucleotide phosphodiesterase activity [Evidence IEA];GO_function: GO:0008081 - phosphoric diester hydrolase activity [Evidence IEA];GO_process: GO:0007165 - signal transduction [Evidence IEA]
GTX0536PRED_003310	GTX0536PRED_003310-T1	mRNA	GTX0536_4	241075	243477	+		hypothetical protein			7014at3041	PF02698	IPR003848 Domain of unknown function DUF218;IPR014729 Rossmann-like alpha/beta/alpha sandwich fold
GTX0536PRED_003311	GTX0536PRED_003311-T1	mRNA	GTX0536_4	244590	245998	-		hypothetical protein
GTX0536PRED_003312	GTX0536PRED_003312-T1	mRNA	GTX0536_4	246302	249495	+		hypothetical protein				PF07000	IPR010733 Domain of unknown function DUF1308
GTX0536PRED_003313	GTX0536PRED_003313-T1	mRNA	GTX0536_4	249999	252290	+		hypothetical protein
GTX0536PRED_003314	GTX0536PRED_003314-T1	mRNA	GTX0536_4	252487	271006	+		hypothetical protein				PF00271;PF04408;PF05773;PF07717	IPR001650 Helicase, C-terminal;IPR002464 DNA/RNA helicase, ATP-dependent, DEAH-box type, conserved site;IPR006575 RWD domain;IPR007502 Helicase-associated domain;IPR011709 DEAD-box helicase, OB fold;IPR013087 Zinc finger C2H2-type;IPR014001 Helicase superfamily 1/2, ATP-binding domain;IPR016135 Ubiquitin-conjugating enzyme/RWD-like;IPR027417 P-loop containing nucleoside triphosphate hydrolase		GO_function: GO:0004386 - helicase activity [Evidence IEA];GO_function: GO:0005515 - protein binding [Evidence IEA]
GTX0536PRED_003315	GTX0536PRED_003315-T1	mRNA	GTX0536_4	273131	277974	-		hypothetical protein
GTX0536PRED_003315	GTX0536PRED_003315-T2	mRNA	GTX0536_4	273131	277974	-		hypothetical protein
GTX0536PRED_003315	GTX0536PRED_003315-T3	mRNA	GTX0536_4	273131	277974	-		hypothetical protein
GTX0536PRED_003315	GTX0536PRED_003315-T4	mRNA	GTX0536_4	273131	277974	-		hypothetical protein
GTX0536PRED_003315	GTX0536PRED_003315-T5	mRNA	GTX0536_4	273131	277974	-		hypothetical protein
GTX0536PRED_003316	GTX0536PRED_003316-T1	mRNA	GTX0536_4	279144	289886	-		hypothetical protein			1922at3041	PF01189;PF17125	IPR001678 SAM-dependent methyltransferase RsmB/NOP2-type;IPR011023 Nop2p;IPR018314 Bacterial Fmu (Sun)/eukaryotic nucleolar NOL1/Nop2p, conserved site;IPR023267 RNA (C5-cytosine) methyltransferase;IPR023273 RNA (C5-cytosine) methyltransferase, NOP2;IPR029063 S-adenosyl-L-methionine-dependent methyltransferase superfamily;IPR031341 Ribosomal RNA small subunit methyltransferase F, N-terminal		GO_function: GO:0003723 - RNA binding [Evidence IEA];GO_function: GO:0008757 - S-adenosylmethionine-dependent methyltransferase activity [Evidence IEA];GO_function: GO:0008168 - methyltransferase activity [Evidence IEA];GO_process: GO:0001510 - RNA methylation [Evidence IEA];GO_process: GO:0006396 - RNA processing [Evidence IEA]
GTX0536PRED_003317	GTX0536PRED_003317-T1	mRNA	GTX0536_4	291685	294127	+		hypothetical protein				PF03151;PF08449	IPR004853 Sugar phosphate transporter domain
GTX0536PRED_003318	GTX0536PRED_003318-T1	tRNA	GTX0536_4	294520	294608	-		tRNA-Tyr
GTX0536PRED_003319	GTX0536PRED_003319-T1	mRNA	GTX0536_4	294653	296770	-		hypothetical protein					IPR029069 HotDog domain superfamily
GTX0536PRED_003320	GTX0536PRED_003320-T1	mRNA	GTX0536_4	297363	299707	-		hypothetical protein
GTX0536PRED_003320	GTX0536PRED_003320-T2	mRNA	GTX0536_4	297363	299707	-		hypothetical protein
GTX0536PRED_003321	GTX0536PRED_003321-T1	mRNA	GTX0536_4	299936	309094	+		hypothetical protein				PF03781;PF10017	IPR005532 Sulfatase-modifying factor enzyme;IPR016187 C-type lectin fold;IPR019257 Histidine-specific methyltransferase, SAM-dependent;IPR029063 S-adenosyl-L-methionine-dependent methyltransferase superfamily;IPR042095 Sulfatase-modifying factor enzyme superfamily
GTX0536PRED_003322	GTX0536PRED_003322-T1	mRNA	GTX0536_4	309979	319297	-		hypothetical protein				PF00067	IPR001128 Cytochrome P450;IPR002403 Cytochrome P450, E-class, group IV;IPR017972 Cytochrome P450, conserved site;IPR036396 Cytochrome P450 superfamily		GO_function: GO:0016705 - oxidoreductase activity, acting on paired donors, with incorporation or reduction of molecular oxygen [Evidence IEA];GO_function: GO:0020037 - heme binding [Evidence IEA];GO_function: GO:0005506 - iron ion binding [Evidence IEA];GO_function: GO:0004497 - monooxygenase activity [Evidence IEA]
GTX0536PRED_003323	GTX0536PRED_003323-T1	mRNA	GTX0536_4	319612	328017	+		hypothetical protein
GTX0536PRED_003323	GTX0536PRED_003323-T2	mRNA	GTX0536_4	319612	328017	+		hypothetical protein
GTX0536PRED_003324	GTX0536PRED_003324-T1	mRNA	GTX0536_4	329935	336594	-		hypothetical protein			3254at3041	PF00400	IPR001680 WD40 repeat;IPR015943 WD40/YVTN repeat-like-containing domain superfamily;IPR019775 WD40 repeat, conserved site;IPR020472 G-protein beta WD-40 repeat;IPR036322 WD40-repeat-containing domain superfamily;IPR044285 Periodic tryptophan protein 1		GO_function: GO:0005515 - protein binding [Evidence IEA];GO_process: GO:0006364 - rRNA processing [Evidence IEA]
GTX0536PRED_003325	GTX0536PRED_003325-T1	mRNA	GTX0536_4	336761	339701	+		hypothetical protein				PF12697	IPR000073 Alpha/beta hydrolase fold-1;IPR029058 Alpha/Beta hydrolase fold
GTX0536PRED_003326	GTX0536PRED_003326-T1	mRNA	GTX0536_4	344409	349245	-		hypothetical protein			8424at3041	PF01266	IPR006076 FAD dependent oxidoreductase;IPR023209 D-amino-acid oxidase		GO_function: GO:0016491 - oxidoreductase activity [Evidence IEA];GO_function: GO:0071949 - FAD binding [Evidence IEA];GO_function: GO:0003884 - D-amino-acid oxidase activity [Evidence IEA];GO_process: GO:0046416 - D-amino acid metabolic process [Evidence IEA]
GTX0536PRED_003327	GTX0536PRED_003327-T1	mRNA	GTX0536_4	350194	351445	-		hypothetical protein					IPR011990 Tetratricopeptide-like helical domain superfamily		GO_function: GO:0005515 - protein binding [Evidence IEA]
GTX0536PRED_003328	GTX0536PRED_003328-T1	mRNA	GTX0536_4	351486	354205	-		hypothetical protein
GTX0536PRED_003329	GTX0536PRED_003329-T1	mRNA	GTX0536_4	355328	364365	+		hypothetical protein				PF01425	IPR023631 Amidase signature domain;IPR036928 Amidase signature (AS) superfamily
GTX0536PRED_003330	GTX0536PRED_003330-T1	mRNA	GTX0536_4	364785	375769	-		hypothetical protein				PF00240;PF04108	IPR000626 Ubiquitin-like domain;IPR029071 Ubiquitin-like domain superfamily;IPR040040 Autophagy-related protein 11		GO_function: GO:0005515 - protein binding [Evidence IEA];GO_process: GO:0000045 - autophagosome assembly [Evidence IEA];GO_process: GO:0000422 - autophagy of mitochondrion [Evidence IEA]
GTX0536PRED_003331	GTX0536PRED_003331-T1	mRNA	GTX0536_4	375796	382097	+		hypothetical protein			4884at3041	PF01399;PF08375	IPR000717 Proteasome component (PCI) domain;IPR013586 26S proteasome regulatory subunit, C-terminal;IPR035267 None;IPR036390 Winged helix DNA-binding domain superfamily		GO_component: GO:0000502 - proteasome complex [Evidence IEA];GO_function: GO:0030234 - enzyme regulator activity [Evidence IEA];GO_process: GO:0042176 - regulation of protein catabolic process [Evidence IEA]
GTX0536PRED_003332	GTX0536PRED_003332-T1	mRNA	GTX0536_4	383930	384564	-		hypothetical protein
GTX0536PRED_003333	GTX0536PRED_003333-T1	tRNA	GTX0536_4	384955	385026	+		tRNA-Thr
GTX0536PRED_003334	GTX0536PRED_003334-T1	mRNA	GTX0536_4	386238	392921	-		hypothetical protein
GTX0536PRED_003335	GTX0536PRED_003335-T1	mRNA	GTX0536_4	393015	402947	+		hypothetical protein			295at3041	PF00749;PF03950	IPR000924 Glutamyl/glutaminyl-tRNA synthetase;IPR001412 Aminoacyl-tRNA synthetase, class I, conserved site;IPR004526 Glutamyl-tRNA synthetase, archaeal/eukaryotic cytosolic;IPR010987 Glutathione S-transferase, C-terminal-like;IPR011035 Ribosomal protein L25/Gln-tRNA synthetase, anti-codon-binding domain superfamily;IPR014729 Rossmann-like alpha/beta/alpha sandwich fold;IPR020056 Ribosomal protein L25/Gln-tRNA synthetase, N-terminal;IPR020058 Glutamyl/glutaminyl-tRNA synthetase, class Ib, catalytic domain;IPR020059 Glutamyl/glutaminyl-tRNA synthetase, class Ib, anti-codon binding domain;IPR020061 Glutamine-tRNA ligase, alpha-bundle domain superfamily;IPR036282 Glutathione S-transferase, C-terminal domain superfamily		GO_component: GO:0005737 - cytoplasm [Evidence IEA];GO_function: GO:0000166 - nucleotide binding [Evidence IEA];GO_function: GO:0005524 - ATP binding [Evidence IEA];GO_function: GO:0004812 - aminoacyl-tRNA ligase activity [Evidence IEA];GO_function: GO:0004818 - glutamate-tRNA ligase activity [Evidence IEA];GO_process: GO:0006424 - glutamyl-tRNA aminoacylation [Evidence IEA];GO_process: GO:0043039 - tRNA aminoacylation [Evidence IEA];GO_process: GO:0006412 - translation [Evidence IEA];GO_process: GO:0006418 - tRNA aminoacylation for protein translation [Evidence IEA]
GTX0536PRED_003336	GTX0536PRED_003336-T1	mRNA	GTX0536_4	403045	404915	+		hypothetical protein
GTX0536PRED_003337	GTX0536PRED_003337-T1	mRNA	GTX0536_4	405049	408227	-		hypothetical protein					IPR044849 Ion channel CASTOR/POLLUX/SYM8-like		GO_process: GO:0006811 - ion transport [Evidence IEA]
GTX0536PRED_003338	GTX0536PRED_003338-T1	mRNA	GTX0536_4	413431	422478	-		hypothetical protein				PF06241	IPR010420 CASTOR/POLLUX/SYM8 ion channel, conserved domain;IPR044849 Ion channel CASTOR/POLLUX/SYM8-like		GO_process: GO:0006811 - ion transport [Evidence IEA]
GTX0536PRED_003339	GTX0536PRED_003339-T1	mRNA	GTX0536_4	423111	430306	-		hypothetical protein				PF00293	IPR000086 NUDIX hydrolase domain;IPR015797 NUDIX hydrolase-like domain superfamily
GTX0536PRED_003340	GTX0536PRED_003340-T1	mRNA	GTX0536_4	430306	437042	+		hypothetical protein
GTX0536PRED_003341	GTX0536PRED_003341-T1	mRNA	GTX0536_4	437279	437963	-		hypothetical protein
GTX0536PRED_003342	GTX0536PRED_003342-T1	mRNA	GTX0536_4	438678	443828	+		hypothetical protein					IPR032675 Leucine-rich repeat domain superfamily
GTX0536PRED_003342	GTX0536PRED_003342-T2	mRNA	GTX0536_4	438678	443828	+		hypothetical protein					IPR032675 Leucine-rich repeat domain superfamily
GTX0536PRED_003343	GTX0536PRED_003343-T1	mRNA	GTX0536_4	444167	445919	-		hypothetical protein				PF01956	IPR002809 Integral membrane protein EMC3/TMCO1-like;IPR008559 Calcium load-activated calcium channel		GO_component: GO:0016020 - membrane [Evidence IEA];GO_component: GO:0030176 - integral component of endoplasmic reticulum membrane [Evidence IEA];GO_function: GO:0005262 - calcium channel activity [Evidence IEA];GO_process: GO:0032469 - endoplasmic reticulum calcium ion homeostasis [Evidence IEA]
GTX0536PRED_003344	GTX0536PRED_003344-T1	mRNA	GTX0536_4	446007	457151	+		hypothetical protein			6111at3041	PF00160	IPR002130 Cyclophilin-type peptidyl-prolyl cis-trans isomerase domain;IPR029000 Cyclophilin-like domain superfamily;IPR044666 Cyclophilin-type peptidyl-prolyl cis-trans isomerase, cyclophilin A-like		GO_function: GO:0003755 - peptidyl-prolyl cis-trans isomerase activity [Evidence IEA];GO_process: GO:0000413 - protein peptidyl-prolyl isomerization [Evidence IEA]
GTX0536PRED_003345	GTX0536PRED_003345-T1	mRNA	GTX0536_4	457245	461924	-		hypothetical protein				PF00013	IPR004087 K Homology domain;IPR004088 K Homology domain, type 1;IPR036612 K Homology domain, type 1 superfamily		GO_function: GO:0003723 - RNA binding [Evidence IEA];GO_function: GO:0003676 - nucleic acid binding [Evidence IEA]
GTX0536PRED_003346	GTX0536PRED_003346-T1	mRNA	GTX0536_4	462051	465171	+		hypothetical protein				PF03879	IPR005579 Cgr1-like;IPR026570 Coiled-coil domain-containing protein 86
GTX0536PRED_003347	GTX0536PRED_003347-T1	mRNA	GTX0536_4	465719	477448	+		hypothetical protein				PF03073;PF03109	IPR000719 Protein kinase domain;IPR004147 ABC1 atypical kinase-like domain;IPR004307 TspO/MBR-related protein;IPR011009 Protein kinase-like domain superfamily;IPR038330 TspO/MBR-related superfamily		GO_component: GO:0016021 - integral component of membrane [Evidence IEA];GO_function: GO:0005524 - ATP binding [Evidence IEA];GO_function: GO:0004672 - protein kinase activity [Evidence IEA];GO_process: GO:0006468 - protein phosphorylation [Evidence IEA]
GTX0536PRED_003348	GTX0536PRED_003348-T1	mRNA	GTX0536_4	478621	484966	+		hypothetical protein				PF00067	IPR001128 Cytochrome P450;IPR002403 Cytochrome P450, E-class, group IV;IPR017972 Cytochrome P450, conserved site;IPR036396 Cytochrome P450 superfamily		GO_function: GO:0016705 - oxidoreductase activity, acting on paired donors, with incorporation or reduction of molecular oxygen [Evidence IEA];GO_function: GO:0020037 - heme binding [Evidence IEA];GO_function: GO:0005506 - iron ion binding [Evidence IEA];GO_function: GO:0004497 - monooxygenase activity [Evidence IEA]
GTX0536PRED_003349	GTX0536PRED_003349-T1	mRNA	GTX0536_4	486232	490311	-		hypothetical protein				PF01062	IPR021134 Bestrophin-like;IPR044669 Voltage-dependent anion channel-forming protein YneE/VCCN1/2-like		GO_function: GO:0005254 - chloride channel activity [Evidence IEA]
GTX0536PRED_003350	GTX0536PRED_003350-T1	mRNA	GTX0536_4	490595	492707	+		hypothetical protein			5594at3041	PF01066	IPR000462 CDP-alcohol phosphatidyltransferase;IPR014387 CDP-diacylglycerol-inositol 3-phosphatidyltransferase, eukaryote;IPR043130 CDP-alcohol phosphatidyltransferase, transmembrane domain		GO_component: GO:0016020 - membrane [Evidence IEA];GO_function: GO:0016780 - phosphotransferase activity, for other substituted phosphate groups [Evidence IEA];GO_process: GO:0008654 - phospholipid biosynthetic process [Evidence IEA]
GTX0536PRED_003351	GTX0536PRED_003351-T1	mRNA	GTX0536_4	493577	500594	+		hypothetical protein				PF07058	IPR009768 Microtubule-associated protein 70		GO_function: GO:0008017 - microtubule binding [Evidence IEA];GO_process: GO:0007010 - cytoskeleton organization [Evidence IEA]
GTX0536PRED_003352	GTX0536PRED_003352-T1	mRNA	GTX0536_4	501157	503108	-		hypothetical protein				PF02234	IPR003175 Cyclin-dependent kinase inhibitor domain;IPR044898 Cyclin-dependent kinase inhibitor domain superfamily		GO_component: GO:0005634 - nucleus [Evidence IEA];GO_function: GO:0004861 - cyclin-dependent protein serine/threonine kinase inhibitor activity [Evidence IEA];GO_process: GO:0051726 - regulation of cell cycle [Evidence IEA]
GTX0536PRED_003353	GTX0536PRED_003353-T1	mRNA	GTX0536_4	504547	509503	-		hypothetical protein				PF00400;PF08662	IPR001680 WD40 repeat;IPR015943 WD40/YVTN repeat-like-containing domain superfamily;IPR019775 WD40 repeat, conserved site;IPR020472 G-protein beta WD-40 repeat;IPR036322 WD40-repeat-containing domain superfamily		GO_function: GO:0005515 - protein binding [Evidence IEA]
GTX0536PRED_003354	GTX0536PRED_003354-T1	mRNA	GTX0536_4	510420	523233	+		hypothetical protein					IPR004604 DNA recombination/repair protein RecN;IPR027417 P-loop containing nucleoside triphosphate hydrolase		GO_function: GO:0005524 - ATP binding [Evidence IEA];GO_process: GO:0006281 - DNA repair [Evidence IEA];GO_process: GO:0006310 - DNA recombination [Evidence IEA]
GTX0536PRED_003355	GTX0536PRED_003355-T1	mRNA	GTX0536_4	524079	526372	+		hypothetical protein
GTX0536PRED_003356	GTX0536PRED_003356-T1	mRNA	GTX0536_4	526972	541152	-		hypothetical protein				PF00176;PF00270;PF00271;PF04851;PF09110;PF09111	IPR000330 SNF2, N-terminal;IPR001005 SANT/Myb domain;IPR001650 Helicase, C-terminal;IPR009057 Homeobox-like domain superfamily;IPR014001 Helicase superfamily 1/2, ATP-binding domain;IPR015194 ISWI, HAND domain;IPR015195 SLIDE domain;IPR017884 SANT domain;IPR027417 P-loop containing nucleoside triphosphate hydrolase;IPR036306 ISWI, HAND domain superfamily;IPR038718 SNF2-like, N-terminal domain superfamily;IPR044754 Isw1/2, N-terminal		GO_component: GO:0005634 - nucleus [Evidence IEA];GO_function: GO:0003677 - DNA binding [Evidence IEA];GO_function: GO:0005524 - ATP binding [Evidence IEA];GO_function: GO:0031491 - nucleosome binding [Evidence IEA];GO_function: GO:0070615 - nucleosome-dependent ATPase activity [Evidence IEA];GO_process: GO:0043044 - ATP-dependent chromatin remodeling [Evidence IEA]
GTX0536PRED_003357	GTX0536PRED_003357-T1	mRNA	GTX0536_4	541550	549372	-		hypothetical protein				PF01472	IPR002478 PUA domain;IPR015947 PUA-like superfamily;IPR019797 Glutamate 5-kinase, conserved site;IPR036393 Acetylglutamate kinase-like superfamily;IPR036974 PUA domain superfamily		GO_function: GO:0003723 - RNA binding [Evidence IEA];GO_function: GO:0004349 - glutamate 5-kinase activity [Evidence IEA];GO_process: GO:0006561 - proline biosynthetic process [Evidence IEA]
GTX0536PRED_003357	GTX0536PRED_003357-T2	mRNA	GTX0536_4	541550	549372	-		hypothetical protein				PF01472	IPR002478 PUA domain;IPR015947 PUA-like superfamily;IPR019797 Glutamate 5-kinase, conserved site;IPR036393 Acetylglutamate kinase-like superfamily;IPR036974 PUA domain superfamily		GO_function: GO:0003723 - RNA binding [Evidence IEA];GO_function: GO:0004349 - glutamate 5-kinase activity [Evidence IEA];GO_process: GO:0006561 - proline biosynthetic process [Evidence IEA]
GTX0536PRED_003358	GTX0536PRED_003358-T1	mRNA	GTX0536_4	552987	556363	-		hypothetical protein				PF00696	IPR001048 Aspartate/glutamate/uridylate kinase;IPR001057 Glutamate/acetylglutamate kinase;IPR005715 Glutamate 5-kinase/delta-1-pyrroline-5-carboxylate synthase;IPR036393 Acetylglutamate kinase-like superfamily;IPR041739 Glutamate-5-kinase domain		GO_component: GO:0005737 - cytoplasm [Evidence IEA];GO_process: GO:0006561 - proline biosynthetic process [Evidence IEA]
GTX0536PRED_003359	GTX0536PRED_003359-T1	mRNA	GTX0536_4	556483	558369	+		hypothetical protein
GTX0536PRED_003360	GTX0536PRED_003360-T1	mRNA	GTX0536_4	558921	562277	-		hypothetical protein				PF01270	IPR002037 Glycoside hydrolase, family 8;IPR008928 Six-hairpin glycosidase superfamily;IPR012341 Six-hairpin glycosidase-like superfamily		GO_function: GO:0004553 - hydrolase activity, hydrolyzing O-glycosyl compounds [Evidence IEA];GO_process: GO:0005975 - carbohydrate metabolic process [Evidence IEA]		GH8
GTX0536PRED_003360	GTX0536PRED_003360-T2	mRNA	GTX0536_4	558921	562277	-		hypothetical protein				PF01270	IPR002037 Glycoside hydrolase, family 8;IPR008928 Six-hairpin glycosidase superfamily;IPR012341 Six-hairpin glycosidase-like superfamily		GO_function: GO:0004553 - hydrolase activity, hydrolyzing O-glycosyl compounds [Evidence IEA];GO_process: GO:0005975 - carbohydrate metabolic process [Evidence IEA]		GH8
GTX0536PRED_003360	GTX0536PRED_003360-T3	mRNA	GTX0536_4	558921	562277	-		hypothetical protein					IPR002037 Glycoside hydrolase, family 8;IPR008928 Six-hairpin glycosidase superfamily;IPR012341 Six-hairpin glycosidase-like superfamily		GO_function: GO:0004553 - hydrolase activity, hydrolyzing O-glycosyl compounds [Evidence IEA];GO_process: GO:0005975 - carbohydrate metabolic process [Evidence IEA]		GH8
GTX0536PRED_003360	GTX0536PRED_003360-T4	mRNA	GTX0536_4	558921	562277	-		hypothetical protein				PF01270	IPR008928 Six-hairpin glycosidase superfamily;IPR012341 Six-hairpin glycosidase-like superfamily		GO_process: GO:0005975 - carbohydrate metabolic process [Evidence IEA]		GH8
GTX0536PRED_003361	GTX0536PRED_003361-T1	mRNA	GTX0536_4	563069	565574	-		hypothetical protein
GTX0536PRED_003362	GTX0536PRED_003362-T1	mRNA	GTX0536_4	567313	568451	-		hypothetical protein				PF04178	IPR007305 Vesicle transport protein, Got1/SFT2-like;IPR011691 Vesicle transport protein SFT2		GO_component: GO:0016021 - integral component of membrane [Evidence IEA];GO_process: GO:0016192 - vesicle-mediated transport [Evidence IEA]
GTX0536PRED_003363	GTX0536PRED_003363-T1	mRNA	GTX0536_4	569278	572403	-		hypothetical protein
GTX0536PRED_003364	GTX0536PRED_003364-T1	mRNA	GTX0536_4	573098	578406	+		hypothetical protein				PF00355;PF08417	IPR013626 Pheophorbide a oxygenase;IPR017941 Rieske [2Fe-2S] iron-sulphur domain;IPR036922 Rieske [2Fe-2S] iron-sulphur domain superfamily		GO_function: GO:0010277 - chlorophyllide a oxygenase [overall] activity [Evidence IEA];GO_function: GO:0051537 - 2 iron, 2 sulfur cluster binding [Evidence IEA]
GTX0536PRED_003365	GTX0536PRED_003365-T1	mRNA	GTX0536_4	578535	583538	+		hypothetical protein					IPR000254 Cellulose-binding domain, fungal		GO_component: GO:0005576 - extracellular region [Evidence IEA];GO_function: GO:0030248 - cellulose binding [Evidence IEA];GO_process: GO:0005975 - carbohydrate metabolic process [Evidence IEA]
GTX0536PRED_003366	GTX0536PRED_003366-T1	mRNA	GTX0536_4	583884	591037	-		hypothetical protein				PF01764	IPR002921 Fungal lipase-like domain;IPR029058 Alpha/Beta hydrolase fold		GO_process: GO:0006629 - lipid metabolic process [Evidence IEA]
GTX0536PRED_003367	GTX0536PRED_003367-T1	mRNA	GTX0536_4	592388	593680	-		hypothetical protein
GTX0536PRED_003368	GTX0536PRED_003368-T1	mRNA	GTX0536_4	593999	603743	-		hypothetical protein
GTX0536PRED_003369	GTX0536PRED_003369-T1	mRNA	GTX0536_4	606846	617933	+		hypothetical protein				PF00023;PF12796;PF13637	IPR002110 Ankyrin repeat;IPR005559 CG-1 DNA-binding domain;IPR013783 Immunoglobulin-like fold;IPR014756 Immunoglobulin E-set;IPR020683 Domain of unknown function DUF3447;IPR036770 Ankyrin repeat-containing domain superfamily		GO_function: GO:0003677 - DNA binding [Evidence IEA];GO_function: GO:0005515 - protein binding [Evidence IEA]
GTX0536PRED_003369	GTX0536PRED_003369-T2	mRNA	GTX0536_4	606846	617933	+		hypothetical protein				PF00023;PF03859;PF12796;PF13637	IPR002110 Ankyrin repeat;IPR013783 Immunoglobulin-like fold;IPR014756 Immunoglobulin E-set;IPR020683 Domain of unknown function DUF3447;IPR036770 Ankyrin repeat-containing domain superfamily		GO_function: GO:0005515 - protein binding [Evidence IEA]
GTX0536PRED_003370	GTX0536PRED_003370-T1	mRNA	GTX0536_4	617982	627839	+		hypothetical protein				PF00233	IPR002073 3'5'-cyclic nucleotide phosphodiesterase, catalytic domain;IPR003607 HD/PDEase domain;IPR023088 3'5'-cyclic nucleotide phosphodiesterase;IPR023174 3'5'-cyclic nucleotide phosphodiesterase, conserved site;IPR036971 3'5'-cyclic nucleotide phosphodiesterase, catalytic domain superfamily		GO_function: GO:0004114 - 3',5'-cyclic-nucleotide phosphodiesterase activity [Evidence IEA];GO_function: GO:0008081 - phosphoric diester hydrolase activity [Evidence IEA];GO_process: GO:0007165 - signal transduction [Evidence IEA]
GTX0536PRED_003371	GTX0536PRED_003371-T1	mRNA	GTX0536_4	628224	628926	+		hypothetical protein				PF04828	IPR006913 CENP-V/GFA domain;IPR011057 Mss4-like superfamily		GO_function: GO:0016846 - carbon-sulfur lyase activity [Evidence IEA]
GTX0536PRED_003372	GTX0536PRED_003372-T1	mRNA	GTX0536_4	629895	631794	-		hypothetical protein
GTX0536PRED_003373	GTX0536PRED_003373-T1	mRNA	GTX0536_4	632128	641882	-		hypothetical protein			782at3041	PF07714	IPR000719 Protein kinase domain;IPR011009 Protein kinase-like domain superfamily;IPR011989 Armadillo-like helical;IPR016024 Armadillo-type fold;IPR021133 HEAT, type 2		GO_function: GO:0005524 - ATP binding [Evidence IEA];GO_function: GO:0004672 - protein kinase activity [Evidence IEA];GO_process: GO:0006468 - protein phosphorylation [Evidence IEA]
GTX0536PRED_003373	GTX0536PRED_003373-T2	mRNA	GTX0536_4	632128	641882	-		hypothetical protein			782at3041	PF02985	IPR000357 HEAT repeat;IPR000719 Protein kinase domain;IPR011009 Protein kinase-like domain superfamily;IPR011989 Armadillo-like helical;IPR016024 Armadillo-type fold;IPR021133 HEAT, type 2		GO_function: GO:0005524 - ATP binding [Evidence IEA];GO_function: GO:0004672 - protein kinase activity [Evidence IEA];GO_function: GO:0005515 - protein binding [Evidence IEA];GO_process: GO:0006468 - protein phosphorylation [Evidence IEA]
GTX0536PRED_003374	GTX0536PRED_003374-T1	mRNA	GTX0536_4	641922	643917	-		hypothetical protein					IPR036514 SGNH hydrolase superfamily
GTX0536PRED_003375	GTX0536PRED_003375-T1	mRNA	GTX0536_4	645531	664587	-		hypothetical protein					IPR011990 Tetratricopeptide-like helical domain superfamily;IPR036322 WD40-repeat-containing domain superfamily		GO_function: GO:0005515 - protein binding [Evidence IEA]
GTX0536PRED_003376	GTX0536PRED_003376-T1	mRNA	GTX0536_4	664592	669242	+		hypothetical protein				PF01497;PF17653	IPR002491 ABC transporter periplasmic binding domain;IPR040807 Protein of unknown function DUF5522
GTX0536PRED_003378	GTX0536PRED_003378-T1	mRNA	GTX0536_4	669544	669843	-		hypothetical protein
GTX0536PRED_003379	GTX0536PRED_003379-T1	mRNA	GTX0536_4	669911	671828	-		hypothetical protein
GTX0536PRED_003380	GTX0536PRED_003380-T1	mRNA	GTX0536_4	672490	675544	+		hypothetical protein					IPR001680 WD40 repeat;IPR015943 WD40/YVTN repeat-like-containing domain superfamily;IPR036322 WD40-repeat-containing domain superfamily		GO_function: GO:0005515 - protein binding [Evidence IEA]
GTX0536PRED_003381	GTX0536PRED_003381-T1	mRNA	GTX0536_4	678945	680662	+		hypothetical protein				PF06943	IPR005735 Zinc finger, LSD1-type;IPR040319 LSD1-like
GTX0536PRED_003382	GTX0536PRED_003382-T1	mRNA	GTX0536_4	680770	686544	-		hypothetical protein				PF01210;PF07479;PF20618	IPR006109 Glycerol-3-phosphate dehydrogenase, NAD-dependent, C-terminal;IPR006168 Glycerol-3-phosphate dehydrogenase, NAD-dependent;IPR008927 6-phosphogluconate dehydrogenase-like, C-terminal domain superfamily;IPR011128 Glycerol-3-phosphate dehydrogenase, NAD-dependent, N-terminal;IPR013328 6-phosphogluconate dehydrogenase, domain 2;IPR036291 NAD(P)-binding domain superfamily		GO_component: GO:0009331 - glycerol-3-phosphate dehydrogenase complex [Evidence IEA];GO_function: GO:0016616 - oxidoreductase activity, acting on the CH-OH group of donors, NAD or NADP as acceptor [Evidence IEA];GO_function: GO:0004367 - glycerol-3-phosphate dehydrogenase [NAD+] activity [Evidence IEA];GO_function: GO:0016491 - oxidoreductase activity [Evidence IEA];GO_function: GO:0051287 - NAD binding [Evidence IEA];GO_process: GO:0006072 - glycerol-3-phosphate metabolic process [Evidence IEA];GO_process: GO:0005975 - carbohydrate metabolic process [Evidence IEA];GO_process: GO:0046168 - glycerol-3-phosphate catabolic process [Evidence IEA]
GTX0536PRED_003383	GTX0536PRED_003383-T1	mRNA	GTX0536_4	686971	690070	+		hypothetical protein				PF01169	IPR001727 Gdt1 family
GTX0536PRED_003384	GTX0536PRED_003384-T1	mRNA	GTX0536_4	690384	698040	-		hypothetical protein					IPR003008 Tubulin/FtsZ, GTPase domain;IPR036525 Tubulin/FtsZ, GTPase domain superfamily;IPR045061 Tubulin-like protein FtsZ/CetZ		GO_function: GO:0003924 - GTPase activity [Evidence IEA];GO_function: GO:0005525 - GTP binding [Evidence IEA]
GTX0536PRED_003385	GTX0536PRED_003385-T1	mRNA	GTX0536_4	698268	699415	-		hypothetical protein			7168at3041	PF04969	IPR007052 CS domain;IPR008978 HSP20-like chaperone;IPR037898 NudC family
GTX0536PRED_003386	GTX0536PRED_003386-T1	mRNA	GTX0536_4	699716	706266	-		hypothetical protein				PF04577	IPR007657 Glycosyltransferase 61		GO_function: GO:0016757 - glycosyltransferase activity [Evidence IEA]
GTX0536PRED_003387	GTX0536PRED_003387-T1	mRNA	GTX0536_4	706998	707755	-		hypothetical protein
GTX0536PRED_003388	GTX0536PRED_003388-T1	mRNA	GTX0536_4	709951	710803	+		hypothetical protein
GTX0536PRED_003389	GTX0536PRED_003389-T1	mRNA	GTX0536_4	711699	732190	-		hypothetical protein				PF09324;PF12783;PF16213	IPR015403 Mon2/Sec7/BIG1-like, HDS;IPR016024 Armadillo-type fold;IPR026829 None;IPR032629 Mon2/Sec7/BIG1-like, dimerisation and cyclophilin-binding domain;IPR032691 Mon2/Sec7/BIG1-like, HUS domain;IPR032817 Mon2, C-terminal		GO_process: GO:0015031 - protein transport [Evidence IEA]
GTX0536PRED_003390	GTX0536PRED_003390-T1	mRNA	GTX0536_4	732351	736611	+		hypothetical protein			5123at3041	PF00231	IPR000131 ATP synthase, F1 complex, gamma subunit;IPR023632 ATP synthase, F1 complex, gamma subunit conserved site;IPR035968 ATP synthase, F1 complex, gamma subunit superfamily		GO_component: GO:0045261 - proton-transporting ATP synthase complex, catalytic core F(1) [Evidence IEA];GO_function: GO:0046933 - proton-transporting ATP synthase activity, rotational mechanism [Evidence IEA];GO_process: GO:0015986 - ATP synthesis coupled proton transport [Evidence IEA]
GTX0536PRED_003391	GTX0536PRED_003391-T1	mRNA	GTX0536_4	736612	741232	-		hypothetical protein				PF11822	IPR021777 SANT and BTB domain regulator of CSR, BTB domain
GTX0536PRED_003391	GTX0536PRED_003391-T2	mRNA	GTX0536_4	736612	741232	-		hypothetical protein				PF11822	IPR021777 SANT and BTB domain regulator of CSR, BTB domain
GTX0536PRED_003391	GTX0536PRED_003391-T3	mRNA	GTX0536_4	736612	741232	-		hypothetical protein				PF11822	IPR021777 SANT and BTB domain regulator of CSR, BTB domain
GTX0536PRED_003392	GTX0536PRED_003392-T1	mRNA	GTX0536_4	742095	745279	-		hypothetical protein				PF10498	IPR019530 Intra-flagellar transport protein 57
GTX0536PRED_003393	GTX0536PRED_003393-T1	mRNA	GTX0536_4	745707	748682	-		hypothetical protein			2688at3041	PF01761;PF13685	IPR016037 3-dehydroquinate synthase AroB;IPR030960 3-dehydroquinate synthase domain;IPR030963 3-dehydroquinate synthase family		GO_component: GO:0005737 - cytoplasm [Evidence IEA];GO_function: GO:0003856 - 3-dehydroquinate synthase activity [Evidence IEA];GO_function: GO:0016838 - carbon-oxygen lyase activity, acting on phosphates [Evidence IEA];GO_process: GO:0009073 - aromatic amino acid family biosynthetic process [Evidence IEA]
GTX0536PRED_003394	GTX0536PRED_003394-T1	mRNA	GTX0536_4	750344	754325	+		hypothetical protein				PF00107;PF13602;PF16884	IPR011032 GroES-like superfamily;IPR013149 Alcohol dehydrogenase-like, C-terminal;IPR020843 Polyketide synthase, enoylreductase domain;IPR036291 NAD(P)-binding domain superfamily;IPR041694 Oxidoreductase, N-terminal domain;IPR045010 Medium-chain dehydrogenase/reductase		GO_function: GO:0016491 - oxidoreductase activity [Evidence IEA];GO_function: GO:0016628 - oxidoreductase activity, acting on the CH-CH group of donors, NAD or NADP as acceptor [Evidence IEA]
GTX0536PRED_003395	GTX0536PRED_003395-T1	mRNA	GTX0536_4	754466	758718	+		hypothetical protein
GTX0536PRED_003395	GTX0536PRED_003395-T2	mRNA	GTX0536_4	754466	758718	+		hypothetical protein
GTX0536PRED_012773	GTX0536PRED_012773-T1	mRNA	GTX0536_4	758844	762538	+		hypothetical protein			3895at3041	PF14382;PF15985	IPR004088 K Homology domain, type 1;IPR012340 Nucleic acid-binding, OB-fold;IPR025721 Exosome complex component, N-terminal domain;IPR026699 Exosome complex RNA-binding protein 1/RRP40/RRP4;IPR036612 K Homology domain, type 1 superfamily		GO_component: GO:0000178 - exosome (RNase complex) [Evidence IEA];GO_function: GO:0003723 - RNA binding [Evidence IEA]
GTX0536PRED_003396	GTX0536PRED_003396-T1	mRNA	GTX0536_4	762652	764530	+		hypothetical protein			6375at3041	PF00254	IPR001179 FKBP-type peptidyl-prolyl cis-trans isomerase domain;IPR044180 Peptidyl-prolyl cis-trans isomerase FKBP18-like		GO_function: GO:0003755 - peptidyl-prolyl cis-trans isomerase activity [Evidence IEA]
GTX0536PRED_003397	GTX0536PRED_003397-T1	mRNA	GTX0536_4	765174	773028	+		hypothetical protein				PF00069;PF07714;PF12202	IPR000719 Protein kinase domain;IPR008271 Serine/threonine-protein kinase, active site;IPR011009 Protein kinase-like domain superfamily;IPR024678 Serine/threonine-protein kinase OSR1/WNK, CCT domain		GO_function: GO:0005524 - ATP binding [Evidence IEA];GO_function: GO:0004672 - protein kinase activity [Evidence IEA];GO_function: GO:0004674 - protein serine/threonine kinase activity [Evidence IEA];GO_process: GO:0006468 - protein phosphorylation [Evidence IEA]
GTX0536PRED_003398	GTX0536PRED_003398-T1	mRNA	GTX0536_4	773313	775659	+		hypothetical protein			7300at3041	PF01040	IPR000537 UbiA prenyltransferase family;IPR006369 Protohaem IX farnesyltransferase;IPR044878 UbiA prenyltransferase superfamily		GO_component: GO:0016021 - integral component of membrane [Evidence IEA];GO_function: GO:0016765 - transferase activity, transferring alkyl or aryl (other than methyl) groups [Evidence IEA];GO_function: GO:0008495 - protoheme IX farnesyltransferase activity [Evidence IEA];GO_process: GO:0048034 - heme O biosynthetic process [Evidence IEA]
GTX0536PRED_003399	GTX0536PRED_003399-T1	mRNA	GTX0536_4	776780	777295	-		hypothetical protein				PF00125;PF00808;PF16211	IPR002119 Histone H2A;IPR007125 Histone H2A/H2B/H3;IPR009072 Histone-fold;IPR032454 Histone H2A, C-terminal domain;IPR032458 Histone H2A conserved site		GO_component: GO:0000786 - nucleosome [Evidence IEA];GO_function: GO:0003677 - DNA binding [Evidence IEA];GO_function: GO:0046982 - protein heterodimerization activity [Evidence IEA]
GTX0536PRED_003400	GTX0536PRED_003400-T1	mRNA	GTX0536_4	777610	778055	+		hypothetical protein				PF15511	IPR001951 Histone H4;IPR009072 Histone-fold;IPR019809 Histone H4, conserved site;IPR035425 CENP-T/Histone H4, histone fold		GO_component: GO:0000786 - nucleosome [Evidence IEA];GO_function: GO:0003677 - DNA binding [Evidence IEA];GO_function: GO:0046982 - protein heterodimerization activity [Evidence IEA]
GTX0536PRED_003401	GTX0536PRED_003401-T1	mRNA	GTX0536_4	779862	780336	-		hypothetical protein				PF00125	IPR000558 Histone H2B;IPR007125 Histone H2A/H2B/H3;IPR009072 Histone-fold		GO_component: GO:0000786 - nucleosome [Evidence IEA];GO_function: GO:0003677 - DNA binding [Evidence IEA];GO_function: GO:0046982 - protein heterodimerization activity [Evidence IEA]
GTX0536PRED_003402	GTX0536PRED_003402-T1	mRNA	GTX0536_4	780587	781101	+		hypothetical protein				PF00125	IPR000164 Histone H3/CENP-A;IPR007125 Histone H2A/H2B/H3;IPR009072 Histone-fold		GO_component: GO:0000786 - nucleosome [Evidence IEA];GO_function: GO:0003677 - DNA binding [Evidence IEA];GO_function: GO:0046982 - protein heterodimerization activity [Evidence IEA]
GTX0536PRED_003403	GTX0536PRED_003403-T1	mRNA	GTX0536_4	781088	786724	-		hypothetical protein
GTX0536PRED_003404	GTX0536PRED_003404-T1	mRNA	GTX0536_4	786867	787475	+		hypothetical protein
GTX0536PRED_003405	GTX0536PRED_003405-T1	mRNA	GTX0536_4	791406	794553	+		hypothetical protein					IPR013783 Immunoglobulin-like fold;IPR033304 Deleted in lung and esophageal cancer protein 1		GO_process: GO:0008285 - negative regulation of cell population proliferation [Evidence IEA]
GTX0536PRED_003406	GTX0536PRED_003406-T1	mRNA	GTX0536_4	794878	799205	+		hypothetical protein					IPR013783 Immunoglobulin-like fold;IPR033304 Deleted in lung and esophageal cancer protein 1		GO_process: GO:0008285 - negative regulation of cell population proliferation [Evidence IEA]
GTX0536PRED_003407	GTX0536PRED_003407-T1	mRNA	GTX0536_4	800870	812197	-		hypothetical protein				PF01764	IPR002921 Fungal lipase-like domain;IPR029058 Alpha/Beta hydrolase fold		GO_process: GO:0006629 - lipid metabolic process [Evidence IEA]
GTX0536PRED_003408	GTX0536PRED_003408-T1	mRNA	GTX0536_4	812445	824579	-		hypothetical protein
GTX0536PRED_003409	GTX0536PRED_003409-T1	mRNA	GTX0536_4	824673	830772	+		hypothetical protein				PF01535;PF12854;PF13041;PF13812;PF17177	IPR002885 Pentatricopeptide repeat;IPR011990 Tetratricopeptide-like helical domain superfamily		GO_function: GO:0005515 - protein binding [Evidence IEA]
GTX0536PRED_003409	GTX0536PRED_003409-T2	mRNA	GTX0536_4	824673	830772	+		hypothetical protein				PF01535;PF12854;PF13041;PF13812;PF17177	IPR002885 Pentatricopeptide repeat;IPR011990 Tetratricopeptide-like helical domain superfamily		GO_function: GO:0005515 - protein binding [Evidence IEA]
GTX0536PRED_003410	GTX0536PRED_003410-T1	mRNA	GTX0536_4	832214	837867	-		hypothetical protein				PF02263	IPR015894 Guanylate-binding protein, N-terminal;IPR027417 P-loop containing nucleoside triphosphate hydrolase;IPR030386 GB1/RHD3-type guanine nucleotide-binding (G) domain;IPR036543 Guanylate-binding protein, C-terminal domain superfamily		GO_function: GO:0003924 - GTPase activity [Evidence IEA];GO_function: GO:0005525 - GTP binding [Evidence IEA]
GTX0536PRED_003411	GTX0536PRED_003411-T1	mRNA	GTX0536_4	839360	841070	-		hypothetical protein
GTX0536PRED_003412	GTX0536PRED_003412-T1	mRNA	GTX0536_4	841284	842491	-		hypothetical protein
GTX0536PRED_003413	GTX0536PRED_003413-T1	mRNA	GTX0536_4	843326	847638	-		hypothetical protein
GTX0536PRED_003414	GTX0536PRED_003414-T1	mRNA	GTX0536_4	847488	848246	+		hypothetical protein
GTX0536PRED_003415	GTX0536PRED_003415-T1	mRNA	GTX0536_4	848863	849171	+		hypothetical protein
GTX0536PRED_003416	GTX0536PRED_003416-T1	mRNA	GTX0536_4	850079	850695	-		hypothetical protein
GTX0536PRED_012774	GTX0536PRED_012774-T1	mRNA	GTX0536_4	851170	853291	+		hypothetical protein
GTX0536PRED_003417	GTX0536PRED_003417-T1	mRNA	GTX0536_4	856982	858992	-		hypothetical protein				PF04134	IPR007263 DCC1-like thiol-disulfide oxidoreductase family;IPR044691 Thioredoxin DCC1		GO_function: GO:0015035 - protein-disulfide reductase activity [Evidence IEA]
GTX0536PRED_003418	GTX0536PRED_003418-T1	mRNA	GTX0536_4	859151	863478	+		hypothetical protein				PF00134;PF02984	IPR004367 Cyclin, C-terminal domain;IPR006671 Cyclin, N-terminal;IPR013763 Cyclin-like domain;IPR036915 Cyclin-like superfamily;IPR039361 Cyclin
GTX0536PRED_003419	GTX0536PRED_003419-T1	mRNA	GTX0536_4	863479	868513	-	HD6	Homeobox protein HD-6				PF00069;PF07714	IPR000719 Protein kinase domain;IPR008271 Serine/threonine-protein kinase, active site;IPR011009 Protein kinase-like domain superfamily;IPR017441 Protein kinase, ATP binding site		GO_function: GO:0005524 - ATP binding [Evidence IEA];GO_function: GO:0004672 - protein kinase activity [Evidence IEA];GO_process: GO:0006468 - protein phosphorylation [Evidence IEA]
GTX0536PRED_003420	GTX0536PRED_003420-T1	mRNA	GTX0536_4	868659	870792	+	CAF16	CCR4-NOT regulatory complex component			4230at3041		IPR006941 Ribonuclease CAF1;IPR012337 Ribonuclease H-like superfamily;IPR036397 Ribonuclease H superfamily;IPR039637 CCR4-NOT transcription complex subunit 7/8/Pop2		GO_component: GO:0030014 - CCR4-NOT complex [Evidence IEA];GO_function: GO:0004535 - poly(A)-specific ribonuclease activity [Evidence IEA];GO_function: GO:0003676 - nucleic acid binding [Evidence IEA]
GTX0536PRED_003421	GTX0536PRED_003421-T1	mRNA	GTX0536_4	871868	876877	+		hypothetical protein			4102at3041	PF07137	IPR010788 VDE lipocalin domain;IPR012674 Calycin;IPR044682 Violaxanthin de-epoxidase		GO_function: GO:0046422 - violaxanthin de-epoxidase activity [Evidence IEA];GO_process: GO:0010028 - xanthophyll cycle [Evidence IEA]
GTX0536PRED_003422	GTX0536PRED_003422-T1	mRNA	GTX0536_4	877469	877972	-		hypothetical protein
GTX0536PRED_003423	GTX0536PRED_003423-T1	mRNA	GTX0536_4	887128	893261	-		hypothetical protein				PF13426	IPR000014 PAS domain;IPR035965 PAS domain superfamily
GTX0536PRED_003424	GTX0536PRED_003424-T1	mRNA	GTX0536_4	893530	902019	-		hypothetical protein				PF18826	IPR002110 Ankyrin repeat;IPR036770 Ankyrin repeat-containing domain superfamily;IPR041175 VLRF1/Vms1		GO_function: GO:0005515 - protein binding [Evidence IEA]
GTX0536PRED_003424	GTX0536PRED_003424-T2	mRNA	GTX0536_4	893530	902019	-		hypothetical protein				PF18826	IPR002110 Ankyrin repeat;IPR036770 Ankyrin repeat-containing domain superfamily;IPR041175 VLRF1/Vms1		GO_function: GO:0005515 - protein binding [Evidence IEA]
GTX0536PRED_012775	GTX0536PRED_012775-T1	mRNA	GTX0536_4	896245	896908	+		hypothetical protein
GTX0536PRED_003426	GTX0536PRED_003426-T1	mRNA	GTX0536_4	904562	917493	-		hypothetical protein				PF00211	IPR001054 Adenylyl cyclase class-3/4/guanylyl cyclase;IPR029787 Nucleotide cyclase		GO_process: GO:0009190 - cyclic nucleotide biosynthetic process [Evidence IEA];GO_process: GO:0035556 - intracellular signal transduction [Evidence IEA]
GTX0536PRED_003425	GTX0536PRED_003425-T1	mRNA	GTX0536_4	904980	905324	+		hypothetical protein
GTX0536PRED_003427	GTX0536PRED_003427-T1	mRNA	GTX0536_4	918146	919061	-		hypothetical protein
GTX0536PRED_003428	GTX0536PRED_003428-T1	mRNA	GTX0536_4	919232	922171	+		hypothetical protein			4146at3041	PF04733	IPR006822 Coatomer, epsilon subunit;IPR011990 Tetratricopeptide-like helical domain superfamily		GO_function: GO:0005198 - structural molecule activity [Evidence IEA];GO_function: GO:0005515 - protein binding [Evidence IEA];GO_process: GO:0006890 - retrograde vesicle-mediated transport, Golgi to endoplasmic reticulum [Evidence IEA]
GTX0536PRED_003429	GTX0536PRED_003429-T1	mRNA	GTX0536_4	922416	932752	+		hypothetical protein				PF01554	IPR002528 Multi antimicrobial extrusion protein		GO_component: GO:0016020 - membrane [Evidence IEA];GO_function: GO:0015297 - antiporter activity [Evidence IEA];GO_function: GO:0042910 - xenobiotic transmembrane transporter activity [Evidence IEA];GO_process: GO:0055085 - transmembrane transport [Evidence IEA]
GTX0536PRED_003430	GTX0536PRED_003430-T1	mRNA	GTX0536_4	933103	936368	-		hypothetical protein				PF04938	IPR035426 Gemin2/Brr1
GTX0536PRED_003431	GTX0536PRED_003431-T1	mRNA	GTX0536_4	936464	944010	+		hypothetical protein				PF00083;PF07690	IPR005828 Major facilitator, sugar transporter-like;IPR020846 Major facilitator superfamily domain;IPR036259 MFS transporter superfamily		GO_component: GO:0016021 - integral component of membrane [Evidence IEA];GO_function: GO:0022857 - transmembrane transporter activity [Evidence IEA];GO_process: GO:0055085 - transmembrane transport [Evidence IEA]
GTX0536PRED_003432	GTX0536PRED_003432-T1	mRNA	GTX0536_4	944530	949735	-		hypothetical protein				PF00089;PF13365;PF17815	IPR001940 Peptidase S1C;IPR009003 Peptidase S1, PA clan;IPR036034 PDZ superfamily;IPR041517 Protease Do-like, PDZ domain;IPR043504 Peptidase S1, PA clan, chymotrypsin-like fold		GO_function: GO:0004252 - serine-type endopeptidase activity [Evidence IEA];GO_function: GO:0005515 - protein binding [Evidence IEA];GO_process: GO:0006508 - proteolysis [Evidence IEA]	S01C
GTX0536PRED_003432	GTX0536PRED_003432-T2	mRNA	GTX0536_4	944530	949735	-		hypothetical protein				PF00089;PF13365;PF17815	IPR001940 Peptidase S1C;IPR009003 Peptidase S1, PA clan;IPR036034 PDZ superfamily;IPR041517 Protease Do-like, PDZ domain;IPR043504 Peptidase S1, PA clan, chymotrypsin-like fold		GO_function: GO:0004252 - serine-type endopeptidase activity [Evidence IEA];GO_function: GO:0005515 - protein binding [Evidence IEA];GO_process: GO:0006508 - proteolysis [Evidence IEA]	S01C
GTX0536PRED_003433	GTX0536PRED_003433-T1	mRNA	GTX0536_4	949885	954164	+		hypothetical protein
GTX0536PRED_003436	GTX0536PRED_003436-T1	mRNA	GTX0536_4	956204	956899	+		hypothetical protein
GTX0536PRED_003437	GTX0536PRED_003437-T1	mRNA	GTX0536_4	957171	957866	+		hypothetical protein
GTX0536PRED_003438	GTX0536PRED_003438-T1	mRNA	GTX0536_4	958138	958833	+		hypothetical protein
GTX0536PRED_003439	GTX0536PRED_003439-T1	mRNA	GTX0536_4	959105	959800	+		hypothetical protein
GTX0536PRED_003440	GTX0536PRED_003440-T1	mRNA	GTX0536_4	960072	960974	+		hypothetical protein
GTX0536PRED_003441	GTX0536PRED_003441-T1	mRNA	GTX0536_4	961039	961734	+		hypothetical protein
GTX0536PRED_003442	GTX0536PRED_003442-T1	mRNA	GTX0536_4	962006	962701	+		hypothetical protein
GTX0536PRED_003443	GTX0536PRED_003443-T1	mRNA	GTX0536_4	962973	963668	+		hypothetical protein
GTX0536PRED_003444	GTX0536PRED_003444-T1	mRNA	GTX0536_4	963940	964635	+		hypothetical protein
GTX0536PRED_003445	GTX0536PRED_003445-T1	mRNA	GTX0536_4	964907	965602	+		hypothetical protein
GTX0536PRED_003446	GTX0536PRED_003446-T1	mRNA	GTX0536_4	965874	966569	+		hypothetical protein
GTX0536PRED_003447	GTX0536PRED_003447-T1	mRNA	GTX0536_4	966841	967536	+		hypothetical protein
GTX0536PRED_003448	GTX0536PRED_003448-T1	mRNA	GTX0536_4	967808	968503	+		hypothetical protein
GTX0536PRED_003449	GTX0536PRED_003449-T1	mRNA	GTX0536_4	968775	969470	+		hypothetical protein
GTX0536PRED_003450	GTX0536PRED_003450-T1	mRNA	GTX0536_4	969742	970643	+		hypothetical protein
GTX0536PRED_003451	GTX0536PRED_003451-T1	mRNA	GTX0536_4	970709	971404	+		hypothetical protein
GTX0536PRED_003452	GTX0536PRED_003452-T1	mRNA	GTX0536_4	971676	972371	+		hypothetical protein
GTX0536PRED_003453	GTX0536PRED_003453-T1	mRNA	GTX0536_4	972643	973338	+		hypothetical protein
GTX0536PRED_003454	GTX0536PRED_003454-T1	mRNA	GTX0536_4	973610	974305	+		hypothetical protein
GTX0536PRED_003455	GTX0536PRED_003455-T1	mRNA	GTX0536_4	974577	975272	+		hypothetical protein
GTX0536PRED_003456	GTX0536PRED_003456-T1	mRNA	GTX0536_4	975544	976239	+		hypothetical protein
GTX0536PRED_003457	GTX0536PRED_003457-T1	mRNA	GTX0536_4	976511	977735	+		hypothetical protein
GTX0536PRED_003458	GTX0536PRED_003458-T1	mRNA	GTX0536_4	985091	987729	-		hypothetical protein				PF04564	IPR003613 U-box domain;IPR013083 Zinc finger, RING/FYVE/PHD-type		GO_function: GO:0004842 - ubiquitin-protein transferase activity [Evidence IEA];GO_process: GO:0016567 - protein ubiquitination [Evidence IEA]
GTX0536PRED_003459	GTX0536PRED_003459-T1	mRNA	GTX0536_4	989211	990607	+		hypothetical protein
GTX0536PRED_003460	GTX0536PRED_003460-T1	mRNA	GTX0536_4	993223	994994	-		hypothetical protein
GTX0536PRED_003461	GTX0536PRED_003461-T1	mRNA	GTX0536_4	996074	1012733	-	GLU1	Ferredoxin-dependent glutamate synthase 1, chloroplastic/mitochondrial				PF00310;PF01493;PF01645;PF04898	IPR002489 Glutamate synthase, alpha subunit, C-terminal;IPR002932 Glutamate synthase domain;IPR006982 Glutamate synthase, central-N;IPR013785 Aldolase-type TIM barrel;IPR017932 Glutamine amidotransferase type 2 domain;IPR029055 Nucleophile aminohydrolases, N-terminal;IPR036485 Glutamate synthase, alpha subunit, C-terminal domain superfamily		GO_function: GO:0016491 - oxidoreductase activity [Evidence IEA];GO_function: GO:0016638 - oxidoreductase activity, acting on the CH-NH2 group of donors [Evidence IEA];GO_function: GO:0003824 - catalytic activity [Evidence IEA];GO_function: GO:0015930 - glutamate synthase activity [Evidence IEA];GO_process: GO:0006807 - nitrogen compound metabolic process [Evidence IEA];GO_process: GO:0006537 - glutamate biosynthetic process [Evidence IEA]	C44
GTX0536PRED_003462	GTX0536PRED_003462-T1	mRNA	GTX0536_4	1012813	1027789	+		hypothetical protein				PF14874	IPR013783 Immunoglobulin-like fold
GTX0536PRED_003463	GTX0536PRED_003463-T1	mRNA	GTX0536_4	1027956	1031872	+		hypothetical protein				PF00642;PF04564;PF18044	IPR000571 Zinc finger, CCCH-type;IPR003613 U-box domain;IPR013083 Zinc finger, RING/FYVE/PHD-type;IPR036855 Zinc finger, CCCH-type superfamily		GO_function: GO:0004842 - ubiquitin-protein transferase activity [Evidence IEA];GO_function: GO:0046872 - metal ion binding [Evidence IEA];GO_process: GO:0016567 - protein ubiquitination [Evidence IEA]
GTX0536PRED_003464	GTX0536PRED_003464-T1	mRNA	GTX0536_4	1032645	1037082	-		hypothetical protein			2802at3041	PF01370;PF05368;PF13460	IPR016040 NAD(P)-binding domain;IPR036291 NAD(P)-binding domain superfamily;IPR044201 Divinyl reductase-like		GO_function: GO:0016491 - oxidoreductase activity [Evidence IEA]
GTX0536PRED_003465	GTX0536PRED_003465-T1	mRNA	GTX0536_4	1037189	1041055	+		hypothetical protein				PF01738	IPR002925 Dienelactone hydrolase;IPR029058 Alpha/Beta hydrolase fold		GO_function: GO:0016787 - hydrolase activity [Evidence IEA]
GTX0536PRED_003465	GTX0536PRED_003465-T2	mRNA	GTX0536_4	1037189	1041055	+		hypothetical protein				PF01738	IPR002925 Dienelactone hydrolase;IPR029058 Alpha/Beta hydrolase fold		GO_function: GO:0016787 - hydrolase activity [Evidence IEA]
GTX0536PRED_003466	GTX0536PRED_003466-T1	mRNA	GTX0536_4	1041041	1045531	-		hypothetical protein			969at3041	PF00118	IPR002194 Chaperonin TCP-1, conserved site;IPR002423 Chaperonin Cpn60/GroEL/TCP-1 family;IPR012721 T-complex protein 1, theta subunit;IPR017998 Chaperone tailless complex polypeptide 1 (TCP-1);IPR027409 GroEL-like apical domain superfamily;IPR027410 TCP-1-like chaperonin intermediate domain superfamily;IPR027413 GroEL-like equatorial domain superfamily		GO_function: GO:0005524 - ATP binding [Evidence IEA];GO_function: GO:0016887 - ATPase [Evidence IEA];GO_function: GO:0051082 - unfolded protein binding [Evidence IEA];GO_process: GO:0006457 - protein folding [Evidence IEA]
GTX0536PRED_003467	GTX0536PRED_003467-T1	mRNA	GTX0536_4	1045603	1052262	+		hypothetical protein				PF07719	IPR000225 Armadillo;IPR011989 Armadillo-like helical;IPR011990 Tetratricopeptide-like helical domain superfamily;IPR013105 Tetratricopeptide repeat 2;IPR016024 Armadillo-type fold;IPR019734 Tetratricopeptide repeat;IPR043195 Tetratricopeptide repeat protein 12		GO_function: GO:0005515 - protein binding [Evidence IEA]
GTX0536PRED_003468	GTX0536PRED_003468-T1	mRNA	GTX0536_4	1052588	1056416	-		hypothetical protein				PF12579	IPR022228 Protein of unknown function DUF3755
GTX0536PRED_003469	GTX0536PRED_003469-T1	mRNA	GTX0536_4	1056495	1064245	+		hypothetical protein				PF06743;PF08373	IPR011989 Armadillo-like helical;IPR013584 RAP domain;IPR016024 Armadillo-type fold
GTX0536PRED_003470	GTX0536PRED_003470-T1	mRNA	GTX0536_4	1064648	1065589	-		hypothetical protein			11632at3041	PF01016	IPR001684 Ribosomal protein L27;IPR018261 Ribosomal protein L27, conserved site		GO_component: GO:0005840 - ribosome [Evidence IEA];GO_function: GO:0003735 - structural constituent of ribosome [Evidence IEA];GO_process: GO:0006412 - translation [Evidence IEA]
GTX0536PRED_003471	GTX0536PRED_003471-T1	mRNA	GTX0536_4	1065739	1068581	+		hypothetical protein				PF00170	IPR004827 Basic-leucine zipper domain		GO_function: GO:0003700 - DNA-binding transcription factor activity [Evidence IEA];GO_process: GO:0006355 - regulation of transcription, DNA-templated [Evidence IEA]
GTX0536PRED_003472	GTX0536PRED_003472-T1	mRNA	GTX0536_4	1069093	1071517	-		hypothetical protein
GTX0536PRED_003472	GTX0536PRED_003472-T2	mRNA	GTX0536_4	1069093	1071517	-		hypothetical protein
GTX0536PRED_012776	GTX0536PRED_012776-T1	mRNA	GTX0536_4	1074424	1075968	-	CDKL5	Cyclin-dependent kinase-like 5				PF00069;PF07714	IPR000719 Protein kinase domain;IPR008271 Serine/threonine-protein kinase, active site;IPR011009 Protein kinase-like domain superfamily;IPR017441 Protein kinase, ATP binding site		GO_function: GO:0005524 - ATP binding [Evidence IEA];GO_function: GO:0004672 - protein kinase activity [Evidence IEA];GO_process: GO:0006468 - protein phosphorylation [Evidence IEA]
GTX0536PRED_012776	GTX0536PRED_012776-T2	mRNA	GTX0536_4	1074424	1075968	-	CDKL5	Cyclin-dependent kinase-like 5, variant 2					IPR000719 Protein kinase domain;IPR011009 Protein kinase-like domain superfamily;IPR017441 Protein kinase, ATP binding site		GO_function: GO:0005524 - ATP binding [Evidence IEA];GO_function: GO:0004672 - protein kinase activity [Evidence IEA];GO_process: GO:0006468 - protein phosphorylation [Evidence IEA]
GTX0536PRED_003473	GTX0536PRED_003473-T1	mRNA	GTX0536_4	1076101	1078988	+		hypothetical protein				PF02353;PF08241;PF08242;PF08498;PF13489;PF13649;PF13847	IPR013216 Methyltransferase type 11;IPR013705 Sterol methyltransferase C-terminal;IPR029063 S-adenosyl-L-methionine-dependent methyltransferase superfamily;IPR030384 SAM-dependent methyltransferase SMT-type;IPR044625 None		GO_function: GO:0008168 - methyltransferase activity [Evidence IEA];GO_process: GO:0032259 - methylation [Evidence IEA];GO_process: GO:0006694 - steroid biosynthetic process [Evidence IEA]
GTX0536PRED_003474	GTX0536PRED_003474-T1	mRNA	GTX0536_4	1078762	1081915	-		hypothetical protein				PF00226	IPR001623 DnaJ domain;IPR036869 Chaperone J-domain superfamily
GTX0536PRED_003475	GTX0536PRED_003475-T1	mRNA	GTX0536_4	1082063	1082578	-		hypothetical protein
GTX0536PRED_003476	GTX0536PRED_003476-T1	mRNA	GTX0536_4	1082665	1085877	+		hypothetical protein				PF00400	IPR001680 WD40 repeat;IPR015943 WD40/YVTN repeat-like-containing domain superfamily;IPR033010 The WD repeat Cdc20/Fizzy family;IPR036322 WD40-repeat-containing domain superfamily		GO_function: GO:0010997 - anaphase-promoting complex binding [Evidence IEA];GO_function: GO:0097027 - ubiquitin-protein transferase activator activity [Evidence IEA];GO_function: GO:0005515 - protein binding [Evidence IEA];GO_process: GO:1904668 - positive regulation of ubiquitin protein ligase activity [Evidence IEA]
GTX0536PRED_003476	GTX0536PRED_003476-T2	mRNA	GTX0536_4	1082665	1085877	+		hypothetical protein				PF00400	IPR001680 WD40 repeat;IPR015943 WD40/YVTN repeat-like-containing domain superfamily;IPR033010 The WD repeat Cdc20/Fizzy family;IPR036322 WD40-repeat-containing domain superfamily		GO_function: GO:0010997 - anaphase-promoting complex binding [Evidence IEA];GO_function: GO:0097027 - ubiquitin-protein transferase activator activity [Evidence IEA];GO_function: GO:0005515 - protein binding [Evidence IEA];GO_process: GO:1904668 - positive regulation of ubiquitin protein ligase activity [Evidence IEA]
GTX0536PRED_003477	GTX0536PRED_003477-T1	mRNA	GTX0536_4	1086204	1091080	-	RH20	DEAD-box ATP-dependent RNA helicase 20				PF00270;PF00271;PF04851	IPR000629 ATP-dependent RNA helicase DEAD-box, conserved site;IPR001650 Helicase, C-terminal;IPR011545 DEAD/DEAH box helicase domain;IPR014001 Helicase superfamily 1/2, ATP-binding domain;IPR014014 RNA helicase, DEAD-box type, Q motif;IPR027417 P-loop containing nucleoside triphosphate hydrolase		GO_function: GO:0005524 - ATP binding [Evidence IEA];GO_function: GO:0003724 - RNA helicase activity [Evidence IEA];GO_function: GO:0003676 - nucleic acid binding [Evidence IEA]
GTX0536PRED_003477	GTX0536PRED_003477-T2	mRNA	GTX0536_4	1086204	1091080	-	RH20	DEAD-box ATP-dependent RNA helicase 20, variant 2				PF00270;PF00271;PF04851	IPR000629 ATP-dependent RNA helicase DEAD-box, conserved site;IPR001650 Helicase, C-terminal;IPR011545 DEAD/DEAH box helicase domain;IPR014001 Helicase superfamily 1/2, ATP-binding domain;IPR014014 RNA helicase, DEAD-box type, Q motif;IPR027417 P-loop containing nucleoside triphosphate hydrolase		GO_function: GO:0005524 - ATP binding [Evidence IEA];GO_function: GO:0003724 - RNA helicase activity [Evidence IEA];GO_function: GO:0003676 - nucleic acid binding [Evidence IEA]
GTX0536PRED_003478	GTX0536PRED_003478-T1	mRNA	GTX0536_4	1091194	1092548	+		hypothetical protein				PF00584	IPR001901 Protein translocase complex, SecE/Sec61-gamma subunit;IPR005807 SecE subunit of protein translocation complex, bacterial-like;IPR038379 SecE superfamily		GO_component: GO:0016021 - integral component of membrane [Evidence IEA];GO_component: GO:0016020 - membrane [Evidence IEA];GO_function: GO:0008320 - protein transmembrane transporter activity [Evidence IEA];GO_process: GO:0006605 - protein targeting [Evidence IEA];GO_process: GO:0009306 - protein secretion [Evidence IEA];GO_process: GO:0006886 - intracellular protein transport [Evidence IEA]
GTX0536PRED_003479	GTX0536PRED_003479-T1	mRNA	GTX0536_4	1092649	1096829	-		hypothetical protein				PF07366;PF12680	IPR032710 NTF2-like domain superfamily;IPR037401 SnoaL-like domain
GTX0536PRED_003480	GTX0536PRED_003480-T1	mRNA	GTX0536_4	1096883	1107089	-		hypothetical protein					IPR007759 ASXL, HARE-HTH domain		GO_process: GO:0006355 - regulation of transcription, DNA-templated [Evidence IEA]
GTX0536PRED_003481	GTX0536PRED_003481-T1	mRNA	GTX0536_4	1107314	1109965	+		hypothetical protein				PF09353	IPR018962 Domain of unknown function DUF1995
GTX0536PRED_003482	GTX0536PRED_003482-T1	mRNA	GTX0536_4	1111416	1112290	+		hypothetical protein
GTX0536PRED_003483	GTX0536PRED_003483-T1	mRNA	GTX0536_4	1112330	1114295	+		hypothetical protein					IPR012337 Ribonuclease H-like superfamily
GTX0536PRED_003484	GTX0536PRED_003484-T1	mRNA	GTX0536_4	1114970	1119308	-		hypothetical protein				PF11051	IPR022751 Alpha-mannosyltransferase;IPR029044 Nucleotide-diphospho-sugar transferases		GO_function: GO:0016757 - glycosyltransferase activity [Evidence IEA];GO_process: GO:0006486 - protein glycosylation [Evidence IEA]		GT71
GTX0536PRED_003485	GTX0536PRED_003485-T1	mRNA	GTX0536_4	1120319	1121075	+		hypothetical protein
GTX0536PRED_003486	GTX0536PRED_003486-T1	mRNA	GTX0536_4	1121652	1130092	-		hypothetical protein			1094at3041	PF01926;PF05879;PF20428	IPR008803 RHD3/Sey1;IPR027417 P-loop containing nucleoside triphosphate hydrolase;IPR030386 GB1/RHD3-type guanine nucleotide-binding (G) domain		GO_function: GO:0005525 - GTP binding [Evidence IEA]
GTX0536PRED_003487	GTX0536PRED_003487-T1	mRNA	GTX0536_4	1130211	1140004	+	NOP52	Ribosomal RNA processing protein 1 A			1804at3041	PF01798;PF08156	IPR002687 Nop domain;IPR012974 Nucleolar protein 58/56, N-terminal;IPR012976 NOSIC;IPR036070 Nop domain superfamily;IPR042239 Nop, C-terminal domain;IPR045056 Nucleolar protein Nop56/Nop58		GO_component: GO:0032040 - small-subunit processome [Evidence IEA];GO_component: GO:0031428 - box C/D RNP complex [Evidence IEA];GO_function: GO:0030515 - snoRNA binding [Evidence IEA]
GTX0536PRED_003488	GTX0536PRED_003488-T1	mRNA	GTX0536_4	1140744	1142745	-		hypothetical protein
GTX0536PRED_003489	GTX0536PRED_003489-T1	mRNA	GTX0536_4	1144219	1148517	-	NIFS1	Cysteine desulfurase, mitochondrial			1709at3041	PF00266;PF01212	IPR000192 Aminotransferase class V domain;IPR010240 Cysteine desulfurase IscS;IPR015421 Pyridoxal phosphate-dependent transferase, major domain;IPR015422 Pyridoxal phosphate-dependent transferase, small domain;IPR015424 Pyridoxal phosphate-dependent transferase;IPR020578 Aminotransferase class-V, pyridoxal-phosphate binding site		GO_function: GO:0030170 - pyridoxal phosphate binding [Evidence IEA];GO_function: GO:0003824 - catalytic activity [Evidence IEA];GO_function: GO:0031071 - cysteine desulfurase activity [Evidence IEA];GO_process: GO:0044571 - [2Fe-2S] cluster assembly [Evidence IEA]
GTX0536PRED_003490	GTX0536PRED_003490-T1	mRNA	GTX0536_4	1148591	1155403	-		hypothetical protein
GTX0536PRED_003491	GTX0536PRED_003491-T1	mRNA	GTX0536_4	1155281	1155976	+		hypothetical protein
GTX0536PRED_003492	GTX0536PRED_003492-T1	mRNA	GTX0536_4	1156298	1160953	-		hypothetical protein				PF00089;PF13180;PF13365	IPR001478 PDZ domain;IPR001940 Peptidase S1C;IPR009003 Peptidase S1, PA clan;IPR036034 PDZ superfamily;IPR043504 Peptidase S1, PA clan, chymotrypsin-like fold		GO_function: GO:0004252 - serine-type endopeptidase activity [Evidence IEA];GO_function: GO:0005515 - protein binding [Evidence IEA];GO_process: GO:0006508 - proteolysis [Evidence IEA]	S01C
GTX0536PRED_003493	GTX0536PRED_003493-T1	mRNA	GTX0536_4	1162932	1163394	+		hypothetical protein				PF01193;PF13656	IPR008193 DNA-directed RNA polymerase Rpb11, 13-16kDa subunit, conserved site;IPR009025 DNA-directed RNA polymerase, RBP11-like dimerisation domain;IPR033898 DNA-directed RNA polymerases I and III subunit AC19;IPR036603 RNA polymerase, RBP11-like subunit		GO_function: GO:0003677 - DNA binding [Evidence IEA];GO_function: GO:0046983 - protein dimerization activity [Evidence IEA];GO_function: GO:0003899 - DNA-directed 5'-3' RNA polymerase activity [Evidence IEA];GO_process: GO:0006351 - transcription, DNA-templated [Evidence IEA]
GTX0536PRED_003494	GTX0536PRED_003494-T1	mRNA	GTX0536_4	1164505	1166681	-		hypothetical protein				PF06814	IPR009637 Transmembrane protein GPR107/GPR108-like		GO_component: GO:0016021 - integral component of membrane [Evidence IEA]
GTX0536PRED_003495	GTX0536PRED_003495-T1	mRNA	GTX0536_4	1167005	1167496	-		hypothetical protein
GTX0536PRED_003496	GTX0536PRED_003496-T1	mRNA	GTX0536_4	1167744	1169350	+	RPL34	60S ribosomal protein L34				PF01199	IPR008195 Ribosomal protein L34Ae;IPR018065 Ribosomal protein L34e, conserved site		GO_component: GO:0005840 - ribosome [Evidence IEA];GO_function: GO:0003735 - structural constituent of ribosome [Evidence IEA];GO_process: GO:0006412 - translation [Evidence IEA]
GTX0536PRED_003497	GTX0536PRED_003497-T1	mRNA	GTX0536_4	1169709	1176960	-		hypothetical protein			5285at3041	PF01841;PF03835;PF09409	IPR002931 Transglutaminase-like;IPR018997 PUB domain;IPR036339 PUB-like domain superfamily;IPR038765 Papain-like cysteine peptidase superfamily
GTX0536PRED_003498	GTX0536PRED_003498-T1	mRNA	GTX0536_4	1177130	1181635	+		hypothetical protein					IPR001471 AP2/ERF domain;IPR016177 DNA-binding domain superfamily;IPR036955 AP2/ERF domain superfamily		GO_function: GO:0003700 - DNA-binding transcription factor activity [Evidence IEA];GO_function: GO:0003677 - DNA binding [Evidence IEA];GO_process: GO:0006355 - regulation of transcription, DNA-templated [Evidence IEA]
GTX0536PRED_003499	GTX0536PRED_003499-T1	mRNA	GTX0536_4	1182532	1194526	-		hypothetical protein				PF04564	IPR003613 U-box domain;IPR013083 Zinc finger, RING/FYVE/PHD-type		GO_function: GO:0004842 - ubiquitin-protein transferase activity [Evidence IEA];GO_process: GO:0016567 - protein ubiquitination [Evidence IEA]
GTX0536PRED_003500	GTX0536PRED_003500-T1	mRNA	GTX0536_4	1196495	1204479	-		hypothetical protein			3537at3041	PF04969;PF05002;PF13181	IPR007052 CS domain;IPR007699 SGS domain;IPR008978 HSP20-like chaperone;IPR011990 Tetratricopeptide-like helical domain superfamily;IPR019734 Tetratricopeptide repeat;IPR044563 Protein Sgt1-like		GO_function: GO:0051087 - chaperone binding [Evidence IEA];GO_function: GO:0005515 - protein binding [Evidence IEA]
GTX0536PRED_003501	GTX0536PRED_003501-T1	mRNA	GTX0536_4	1205275	1206960	-		hypothetical protein
GTX0536PRED_003502	GTX0536PRED_003502-T1	mRNA	GTX0536_4	1206972	1210729	-		hypothetical protein				PF00149	IPR004843 Calcineurin-like phosphoesterase domain, ApaH type;IPR029052 Metallo-dependent phosphatase-like		GO_function: GO:0016787 - hydrolase activity [Evidence IEA]
GTX0536PRED_003503	GTX0536PRED_003503-T1	mRNA	GTX0536_4	1210827	1212304	+		hypothetical protein
GTX0536PRED_003504	GTX0536PRED_003504-T1	mRNA	GTX0536_4	1212441	1216064	+		hypothetical protein
GTX0536PRED_003505	GTX0536PRED_003505-T1	mRNA	GTX0536_4	1216088	1218278	+		hypothetical protein					IPR000719 Protein kinase domain;IPR011009 Protein kinase-like domain superfamily;IPR040976 Fungal-type protein kinase		GO_function: GO:0005524 - ATP binding [Evidence IEA];GO_function: GO:0004672 - protein kinase activity [Evidence IEA];GO_process: GO:0006468 - protein phosphorylation [Evidence IEA]
GTX0536PRED_003506	GTX0536PRED_003506-T1	mRNA	GTX0536_4	1218607	1221149	+		hypothetical protein
GTX0536PRED_003507	GTX0536PRED_003507-T1	mRNA	GTX0536_4	1221696	1228766	-		hypothetical protein				PF00004	IPR003593 AAA+ ATPase domain;IPR003959 ATPase, AAA-type, core;IPR003960 ATPase, AAA-type, conserved site;IPR027417 P-loop containing nucleoside triphosphate hydrolase		GO_function: GO:0005524 - ATP binding [Evidence IEA];GO_function: GO:0016887 - ATPase [Evidence IEA]
GTX0536PRED_003508	GTX0536PRED_003508-T1	mRNA	GTX0536_4	1240930	1245707	-	DDX47	putative ATP-dependent RNA helicase ddx47				PF00270;PF00271;PF16203	IPR000629 ATP-dependent RNA helicase DEAD-box, conserved site;IPR001650 Helicase, C-terminal;IPR011545 DEAD/DEAH box helicase domain;IPR014001 Helicase superfamily 1/2, ATP-binding domain;IPR014014 RNA helicase, DEAD-box type, Q motif;IPR027417 P-loop containing nucleoside triphosphate hydrolase;IPR044765 DDX47/Rrp3, DEAD-box helicase domain		GO_function: GO:0005524 - ATP binding [Evidence IEA];GO_function: GO:0003724 - RNA helicase activity [Evidence IEA];GO_function: GO:0003676 - nucleic acid binding [Evidence IEA]
GTX0536PRED_003509	GTX0536PRED_003509-T1	mRNA	GTX0536_4	1246059	1247415	+		hypothetical protein				PF04148	IPR007277 Svp26/Tex261		GO_component: GO:0016021 - integral component of membrane [Evidence IEA];GO_function: GO:0097020 - COPII receptor activity [Evidence IEA];GO_process: GO:0006888 - endoplasmic reticulum to Golgi vesicle-mediated transport [Evidence IEA]
GTX0536PRED_003510	GTX0536PRED_003510-T1	mRNA	GTX0536_4	1247889	1260110	-		hypothetical protein				PF05383	IPR006607 LARP1-like, DM15 repeat;IPR006630 La-type HTH domain;IPR036388 Winged helix-like DNA-binding domain superfamily;IPR036390 Winged helix DNA-binding domain superfamily
GTX0536PRED_003511	GTX0536PRED_003511-T1	mRNA	GTX0536_4	1260652	1269107	-		hypothetical protein				PF05066	IPR007759 ASXL, HARE-HTH domain		GO_process: GO:0006355 - regulation of transcription, DNA-templated [Evidence IEA]
GTX0536PRED_003512	GTX0536PRED_003512-T1	mRNA	GTX0536_4	1269263	1271037	+	RPS4X	40S ribosomal protein S4, X isoform			3338at3041	PF00900;PF01479;PF08071;PF16121	IPR000876 Ribosomal protein S4e;IPR002942 RNA-binding S4 domain;IPR013843 Ribosomal protein S4e, N-terminal;IPR013845 Ribosomal protein S4e, central region;IPR014722 Ribosomal protein L2, domain 2;IPR018199 Ribosomal protein S4e, N-terminal, conserved site;IPR032277 40S ribosomal protein S4, C-terminal domain;IPR036986 RNA-binding S4 domain superfamily;IPR038237 Ribosomal protein S4e, central domain superfamily;IPR041982 Ribosomal protein S4, KOW domain		GO_component: GO:0005840 - ribosome [Evidence IEA];GO_function: GO:0003723 - RNA binding [Evidence IEA];GO_function: GO:0003735 - structural constituent of ribosome [Evidence IEA];GO_process: GO:0006412 - translation [Evidence IEA]
GTX0536PRED_003513	GTX0536PRED_003513-T1	mRNA	GTX0536_4	1271472	1286028	-		hypothetical protein					IPR037692 Centrosomal protein of 70kDa		GO_component: GO:0005813 - centrosome [Evidence IEA];GO_function: GO:0043015 - gamma-tubulin binding [Evidence IEA];GO_process: GO:0070507 - regulation of microtubule cytoskeleton organization [Evidence IEA];GO_process: GO:0060271 - cilium assembly [Evidence IEA]
GTX0536PRED_003514	GTX0536PRED_003514-T1	mRNA	GTX0536_4	1287131	1288237	-		hypothetical protein				PF13920	IPR001841 Zinc finger, RING-type;IPR013083 Zinc finger, RING/FYVE/PHD-type
GTX0536PRED_003515	GTX0536PRED_003515-T1	mRNA	GTX0536_4	1289565	1289920	-		hypothetical protein
GTX0536PRED_003516	GTX0536PRED_003516-T1	mRNA	GTX0536_4	1291049	1294306	+	RPP0	ribosomal protein P0 (A0) (L10E)			2954at3041	PF00428;PF00466;PF17777	IPR001790 Ribosomal protein L10P;IPR030670 60S acidic ribosomal protein P0;IPR040637 60S ribosomal protein L10P, insertion domain;IPR043141 Ribosomal protein L10-like domain superfamily;IPR043164 50S ribosomal protein L10, insertion domain superfamily		GO_process: GO:0042254 - ribosome biogenesis [Evidence IEA]
GTX0536PRED_003517	GTX0536PRED_003517-T1	mRNA	GTX0536_4	1295921	1298777	-	IMPL1	Phosphatase impl1, chloroplastic				PF00459	IPR000760 Inositol monophosphatase-like;IPR020550 Inositol monophosphatase, conserved site;IPR033942 Inositol monophosphatase		GO_function: GO:0008934 - inositol monophosphate 1-phosphatase activity [Evidence IEA];GO_process: GO:0046854 - phosphatidylinositol phosphate biosynthetic process [Evidence IEA];GO_process: GO:0046855 - inositol phosphate dephosphorylation [Evidence IEA]
GTX0536PRED_003517	GTX0536PRED_003517-T2	mRNA	GTX0536_4	1295921	1298777	-	IMPL1	Phosphatase impl1, chloroplastic, variant 2				PF00459	IPR000760 Inositol monophosphatase-like		GO_process: GO:0046855 - inositol phosphate dephosphorylation [Evidence IEA]
GTX0536PRED_003518	GTX0536PRED_003518-T1	mRNA	GTX0536_4	1300246	1334725	+	DHC1	Dynein heavy chain cytoplasmic				PF03028;PF07728;PF08385;PF08393;PF12774;PF12775;PF12777;PF12780;PF12781;PF17852;PF17857;PF18198;PF18199	IPR003593 AAA+ ATPase domain;IPR004273 Dynein heavy chain region D6 P-loop domain;IPR013594 Dynein heavy chain, tail;IPR013602 Dynein heavy chain, linker;IPR024317 Dynein heavy chain, AAA module D4;IPR024743 Dynein heavy chain, coiled coil stalk;IPR027417 P-loop containing nucleoside triphosphate hydrolase;IPR035699 Dynein heavy chain, hydrolytic ATP-binding dynein motor region;IPR035706 Dynein heavy chain, ATP-binding dynein motor region;IPR041228 Dynein heavy chain, C-terminal domain;IPR041466 Dynein heavy chain, AAA 5 extension domain;IPR041589 Dynein heavy chain 3, AAA+ lid domain;IPR041658 Dynein heavy chain AAA lid domain;IPR042219 Dynein heavy chain AAA lid domain superfamily;IPR042222 Dynein heavy chain, domain 2, N-terminal;IPR042228 Dynein heavy chain, linker, subdomain 3;IPR043157 Dynein heavy chain, AAA1 domain, small subdomain;IPR043160 Dynein heavy chain, C-terminal domain, barrel region		GO_component: GO:0030286 - dynein complex [Evidence IEA];GO_function: GO:0005524 - ATP binding [Evidence IEA];GO_function: GO:0008569 - ATP-dependent microtubule motor activity, minus-end-directed [Evidence IEA];GO_process: GO:0007018 - microtubule-based movement [Evidence IEA]
GTX0536PRED_003518	GTX0536PRED_003518-T2	mRNA	GTX0536_4	1300246	1334725	+	DHC1	Dynein heavy chain cytoplasmic, variant 2				PF03028;PF07728;PF08385;PF08393;PF12774;PF12775;PF12777;PF12780;PF12781;PF17852;PF17857;PF18198;PF18199	IPR003593 AAA+ ATPase domain;IPR004273 Dynein heavy chain region D6 P-loop domain;IPR013594 Dynein heavy chain, tail;IPR013602 Dynein heavy chain, linker;IPR024317 Dynein heavy chain, AAA module D4;IPR024743 Dynein heavy chain, coiled coil stalk;IPR027417 P-loop containing nucleoside triphosphate hydrolase;IPR035699 Dynein heavy chain, hydrolytic ATP-binding dynein motor region;IPR035706 Dynein heavy chain, ATP-binding dynein motor region;IPR041228 Dynein heavy chain, C-terminal domain;IPR041466 Dynein heavy chain, AAA 5 extension domain;IPR041589 Dynein heavy chain 3, AAA+ lid domain;IPR041658 Dynein heavy chain AAA lid domain;IPR042219 Dynein heavy chain AAA lid domain superfamily;IPR042222 Dynein heavy chain, domain 2, N-terminal;IPR042228 Dynein heavy chain, linker, subdomain 3;IPR043157 Dynein heavy chain, AAA1 domain, small subdomain;IPR043160 Dynein heavy chain, C-terminal domain, barrel region		GO_component: GO:0030286 - dynein complex [Evidence IEA];GO_function: GO:0005524 - ATP binding [Evidence IEA];GO_function: GO:0008569 - ATP-dependent microtubule motor activity, minus-end-directed [Evidence IEA];GO_process: GO:0007018 - microtubule-based movement [Evidence IEA]
GTX0536PRED_003519	GTX0536PRED_003519-T1	mRNA	GTX0536_4	1336559	1340179	+		hypothetical protein					IPR007112 Expansin/pollen allergen, DPBB domain;IPR036908 RlpA-like domain superfamily
GTX0536PRED_003520	GTX0536PRED_003520-T1	mRNA	GTX0536_4	1340740	1342284	+	NIP7	ribosome biosynthesis protein nip7			5279at3041	PF03657;PF17833	IPR002478 PUA domain;IPR005155 UPF0113, PUA domain;IPR015947 PUA-like superfamily;IPR016686 Ribosome biogenesis factor, NIP7;IPR036974 PUA domain superfamily;IPR040598 60S ribosome subunit biogenesis protein NIP7, pre-PUA domain		GO_component: GO:0005634 - nucleus [Evidence IEA];GO_function: GO:0003723 - RNA binding [Evidence IEA];GO_process: GO:0042255 - ribosome assembly [Evidence IEA]
GTX0536PRED_003521	GTX0536PRED_003521-T1	mRNA	GTX0536_4	1342402	1351429	-		hypothetical protein				PF02922	IPR004193 Glycoside hydrolase, family 13, N-terminal;IPR013780 Glycosyl hydrolase, all-beta;IPR013783 Immunoglobulin-like fold;IPR014756 Immunoglobulin E-set;IPR017853 Glycoside hydrolase superfamily;IPR044505 Glycogen debranching enzyme GlgX/isoamylase, N-terminal Early set domain		GO_function: GO:0004553 - hydrolase activity, hydrolyzing O-glycosyl compounds [Evidence IEA];GO_process: GO:0005975 - carbohydrate metabolic process [Evidence IEA]		GH13
GTX0536PRED_003522	GTX0536PRED_003522-T1	mRNA	GTX0536_4	1351466	1356841	+		hypothetical protein				PF00149	IPR004843 Calcineurin-like phosphoesterase domain, ApaH type;IPR006186 Serine/threonine-specific protein phosphatase/bis(5-nucleosyl)-tetraphosphatase;IPR029052 Metallo-dependent phosphatase-like		GO_function: GO:0016787 - hydrolase activity [Evidence IEA]
GTX0536PRED_003522	GTX0536PRED_003522-T2	mRNA	GTX0536_4	1351466	1356841	+		hypothetical protein				PF00149	IPR004843 Calcineurin-like phosphoesterase domain, ApaH type;IPR006186 Serine/threonine-specific protein phosphatase/bis(5-nucleosyl)-tetraphosphatase;IPR029052 Metallo-dependent phosphatase-like		GO_function: GO:0016787 - hydrolase activity [Evidence IEA]
GTX0536PRED_003523	GTX0536PRED_003523-T1	mRNA	GTX0536_4	1357367	1358324	-		hypothetical protein
GTX0536PRED_003524	GTX0536PRED_003524-T1	mRNA	GTX0536_4	1359814	1365062	-		hypothetical protein				PF00004	IPR003959 ATPase, AAA-type, core;IPR027417 P-loop containing nucleoside triphosphate hydrolase;IPR044960 Ribulose bisphosphate carboxylase/oxygenase activase-like		GO_function: GO:0005524 - ATP binding [Evidence IEA];GO_function: GO:0016887 - ATPase [Evidence IEA]
GTX0536PRED_003525	GTX0536PRED_003525-T1	mRNA	GTX0536_4	1365190	1371780	+		hypothetical protein				PF02705	IPR003855 Potassium transporter		GO_component: GO:0016020 - membrane [Evidence IEA];GO_function: GO:0015079 - potassium ion transmembrane transporter activity [Evidence IEA];GO_process: GO:0071805 - potassium ion transmembrane transport [Evidence IEA]
GTX0536PRED_003525	GTX0536PRED_003525-T2	mRNA	GTX0536_4	1365190	1371780	+		hypothetical protein				PF02705	IPR003855 Potassium transporter		GO_component: GO:0016020 - membrane [Evidence IEA];GO_function: GO:0015079 - potassium ion transmembrane transporter activity [Evidence IEA];GO_process: GO:0071805 - potassium ion transmembrane transport [Evidence IEA]
GTX0536PRED_003526	GTX0536PRED_003526-T1	tRNA	GTX0536_4	1372294	1372366	-		tRNA-Ala
GTX0536PRED_003527	GTX0536PRED_003527-T1	mRNA	GTX0536_4	1372452	1374003	+		hypothetical protein					IPR011990 Tetratricopeptide-like helical domain superfamily		GO_function: GO:0005515 - protein binding [Evidence IEA]
GTX0536PRED_003528	GTX0536PRED_003528-T1	mRNA	GTX0536_4	1374087	1375224	-		hypothetical protein
GTX0536PRED_003529	GTX0536PRED_003529-T1	mRNA	GTX0536_4	1375394	1384630	+		hypothetical protein			2959at3041	PF00400;PF08625	IPR001680 WD40 repeat;IPR013934 U3 small nucleolar RNA-associated protein 13, C-terminal;IPR015943 WD40/YVTN repeat-like-containing domain superfamily;IPR019775 WD40 repeat, conserved site;IPR020472 G-protein beta WD-40 repeat;IPR036322 WD40-repeat-containing domain superfamily		GO_component: GO:0032040 - small-subunit processome [Evidence IEA];GO_function: GO:0005515 - protein binding [Evidence IEA];GO_process: GO:0006364 - rRNA processing [Evidence IEA]
GTX0536PRED_003530	GTX0536PRED_003530-T1	mRNA	GTX0536_4	1384631	1388308	-		hypothetical protein			5364at3041	PF00076;PF12220	IPR000504 RNA recognition motif domain;IPR012677 Nucleotide-binding alpha-beta plait domain superfamily;IPR022023 U1 small nuclear ribonucleoprotein of 70kDa N-terminal;IPR034143 snRNP70, RNA recognition motif;IPR035979 RNA-binding domain superfamily		GO_function: GO:0030619 - U1 snRNA binding [Evidence IEA];GO_function: GO:0003676 - nucleic acid binding [Evidence IEA]
GTX0536PRED_003530	GTX0536PRED_003530-T2	mRNA	GTX0536_4	1384631	1388308	-		hypothetical protein			5364at3041	PF00076;PF12220	IPR000504 RNA recognition motif domain;IPR012677 Nucleotide-binding alpha-beta plait domain superfamily;IPR022023 U1 small nuclear ribonucleoprotein of 70kDa N-terminal;IPR034143 snRNP70, RNA recognition motif;IPR035979 RNA-binding domain superfamily		GO_function: GO:0030619 - U1 snRNA binding [Evidence IEA];GO_function: GO:0003676 - nucleic acid binding [Evidence IEA]
GTX0536PRED_003531	GTX0536PRED_003531-T1	mRNA	GTX0536_4	1388284	1389691	+		hypothetical protein				PF00829	IPR001787 Ribosomal protein L21;IPR018258 Ribosomal protein L21, conserved site;IPR028909 Ribosomal protein L21-like;IPR036164 L21-like superfamily		GO_component: GO:0005840 - ribosome [Evidence IEA];GO_function: GO:0003723 - RNA binding [Evidence IEA];GO_function: GO:0003735 - structural constituent of ribosome [Evidence IEA];GO_process: GO:0006412 - translation [Evidence IEA]
GTX0536PRED_003532	GTX0536PRED_003532-T1	mRNA	GTX0536_4	1389674	1395358	-		hypothetical protein				PF04884	IPR006968 Root UVB sensitive family
GTX0536PRED_003533	GTX0536PRED_003533-T1	mRNA	GTX0536_4	1395900	1400938	+	APR1	aspartic proteinase precursor				PF00085;PF01507	IPR002500 Phosphoadenosine phosphosulphate reductase;IPR004508 Thioredoxin-independent 5'-adenylylsulphate reductase;IPR013766 Thioredoxin domain;IPR014729 Rossmann-like alpha/beta/alpha sandwich fold;IPR036249 Thioredoxin-like superfamily		GO_function: GO:0003824 - catalytic activity [Evidence IEA];GO_function: GO:0016671 - oxidoreductase activity, acting on a sulfur group of donors, disulfide as acceptor [Evidence IEA];GO_process: GO:0019419 - sulfate reduction [Evidence IEA]
GTX0536PRED_003534	GTX0536PRED_003534-T1	mRNA	GTX0536_4	1402303	1408392	-		hypothetical protein				PF00474	IPR001734 Sodium/solute symporter;IPR038377 Sodium/glucose symporter superfamily		GO_component: GO:0016020 - membrane [Evidence IEA];GO_function: GO:0022857 - transmembrane transporter activity [Evidence IEA];GO_process: GO:0055085 - transmembrane transport [Evidence IEA]
GTX0536PRED_003535	GTX0536PRED_003535-T1	mRNA	GTX0536_4	1408755	1413072	-		hypothetical protein
GTX0536PRED_003536	GTX0536PRED_003536-T1	mRNA	GTX0536_4	1413598	1415144	+		hypothetical protein
GTX0536PRED_003537	GTX0536PRED_003537-T1	mRNA	GTX0536_4	1418010	1418375	+		hypothetical protein
GTX0536PRED_003538	GTX0536PRED_003538-T1	mRNA	GTX0536_4	1423147	1424207	-		hypothetical protein
GTX0536PRED_003539	GTX0536PRED_003539-T1	mRNA	GTX0536_4	1423871	1431764	+		hypothetical protein					IPR012416 CALMODULIN-BINDING PROTEIN60		GO_function: GO:0005516 - calmodulin binding [Evidence IEA]
GTX0536PRED_003539	GTX0536PRED_003539-T2	mRNA	GTX0536_4	1423871	1431764	+		hypothetical protein					IPR012416 CALMODULIN-BINDING PROTEIN60		GO_function: GO:0005516 - calmodulin binding [Evidence IEA]
GTX0536PRED_003539	GTX0536PRED_003539-T3	mRNA	GTX0536_4	1423871	1431764	+		hypothetical protein					IPR012416 CALMODULIN-BINDING PROTEIN60		GO_function: GO:0005516 - calmodulin binding [Evidence IEA]
GTX0536PRED_003539	GTX0536PRED_003539-T4	mRNA	GTX0536_4	1423871	1431764	+		hypothetical protein					IPR012416 CALMODULIN-BINDING PROTEIN60		GO_function: GO:0005516 - calmodulin binding [Evidence IEA]
GTX0536PRED_003539	GTX0536PRED_003539-T5	mRNA	GTX0536_4	1423871	1431764	+		hypothetical protein					IPR012416 CALMODULIN-BINDING PROTEIN60		GO_function: GO:0005516 - calmodulin binding [Evidence IEA]
GTX0536PRED_003539	GTX0536PRED_003539-T6	mRNA	GTX0536_4	1423871	1431764	+		hypothetical protein					IPR012416 CALMODULIN-BINDING PROTEIN60		GO_function: GO:0005516 - calmodulin binding [Evidence IEA]
GTX0536PRED_003540	GTX0536PRED_003540-T1	mRNA	GTX0536_4	1433706	1440045	+		hypothetical protein
GTX0536PRED_003541	GTX0536PRED_003541-T1	mRNA	GTX0536_4	1440120	1445820	-		hypothetical protein				PF00083;PF07690	IPR003663 Sugar/inositol transporter;IPR005828 Major facilitator, sugar transporter-like;IPR020846 Major facilitator superfamily domain;IPR036259 MFS transporter superfamily;IPR044778 Sugar transport protein STP/MST-like, plant		GO_component: GO:0016021 - integral component of membrane [Evidence IEA];GO_component: GO:0016020 - membrane [Evidence IEA];GO_function: GO:0022857 - transmembrane transporter activity [Evidence IEA];GO_function: GO:0015145 - monosaccharide transmembrane transporter activity [Evidence IEA];GO_process: GO:0015749 - monosaccharide transmembrane transport [Evidence IEA];GO_process: GO:0055085 - transmembrane transport [Evidence IEA]
GTX0536PRED_003541	GTX0536PRED_003541-T2	mRNA	GTX0536_4	1440120	1445820	-		hypothetical protein				PF00083;PF07690	IPR003663 Sugar/inositol transporter;IPR005828 Major facilitator, sugar transporter-like;IPR020846 Major facilitator superfamily domain;IPR036259 MFS transporter superfamily;IPR044778 Sugar transport protein STP/MST-like, plant		GO_component: GO:0016021 - integral component of membrane [Evidence IEA];GO_component: GO:0016020 - membrane [Evidence IEA];GO_function: GO:0022857 - transmembrane transporter activity [Evidence IEA];GO_function: GO:0015145 - monosaccharide transmembrane transporter activity [Evidence IEA];GO_process: GO:0015749 - monosaccharide transmembrane transport [Evidence IEA];GO_process: GO:0055085 - transmembrane transport [Evidence IEA]
GTX0536PRED_003542	GTX0536PRED_003542-T1	mRNA	GTX0536_4	1445942	1452700	+		hypothetical protein				PF13181	IPR007052 CS domain;IPR008978 HSP20-like chaperone;IPR011990 Tetratricopeptide-like helical domain superfamily;IPR019734 Tetratricopeptide repeat		GO_function: GO:0005515 - protein binding [Evidence IEA]
GTX0536PRED_003543	GTX0536PRED_003543-T1	mRNA	GTX0536_4	1454869	1455868	+		hypothetical protein			8920at3041	PF00805	IPR001646 Pentapeptide repeat;IPR044213 Thylakoid lumenal 15kDa protein 1-like
GTX0536PRED_003544	GTX0536PRED_003544-T1	mRNA	GTX0536_4	1456099	1459509	-		hypothetical protein				PF01554	IPR002528 Multi antimicrobial extrusion protein;IPR045069 Multidrug and toxic compound extrusion family, eukaryotic		GO_component: GO:0016020 - membrane [Evidence IEA];GO_function: GO:0015297 - antiporter activity [Evidence IEA];GO_function: GO:0042910 - xenobiotic transmembrane transporter activity [Evidence IEA];GO_process: GO:1990961 - xenobiotic detoxification by transmembrane export across the plasma membrane [Evidence IEA];GO_process: GO:0055085 - transmembrane transport [Evidence IEA]
GTX0536PRED_003545	GTX0536PRED_003545-T1	mRNA	GTX0536_4	1459652	1461933	+		hypothetical protein
GTX0536PRED_003546	GTX0536PRED_003546-T1	mRNA	GTX0536_4	1461403	1464251	-		hypothetical protein				PF13176;PF13181	IPR011990 Tetratricopeptide-like helical domain superfamily;IPR019734 Tetratricopeptide repeat		GO_function: GO:0005515 - protein binding [Evidence IEA]
GTX0536PRED_003547	GTX0536PRED_003547-T1	mRNA	GTX0536_4	1464357	1473209	+		hypothetical protein			7519at3041	PF00566	IPR000195 Rab-GAP-TBC domain;IPR035969 Rab-GAP-TBC domain superfamily
GTX0536PRED_003547	GTX0536PRED_003547-T2	mRNA	GTX0536_4	1464357	1473209	+		hypothetical protein			7519at3041	PF00566	IPR000195 Rab-GAP-TBC domain;IPR035969 Rab-GAP-TBC domain superfamily
GTX0536PRED_003548	GTX0536PRED_003548-T1	mRNA	GTX0536_4	1534202	1542347	-		hypothetical protein
GTX0536PRED_003549	GTX0536PRED_003549-T1	mRNA	GTX0536_4	1543440	1547293	-		hypothetical protein				PF08144	IPR001313 Pumilio RNA-binding repeat;IPR011989 Armadillo-like helical;IPR012959 CPL domain;IPR016024 Armadillo-type fold;IPR033133 Pumilio homology domain;IPR040059 Pumilio homologue 3		GO_function: GO:0003723 - RNA binding [Evidence IEA]
GTX0536PRED_003550	GTX0536PRED_003550-T1	mRNA	GTX0536_4	1547444	1549853	+		hypothetical protein
GTX0536PRED_003551	GTX0536PRED_003551-T1	mRNA	GTX0536_4	1549716	1554633	-		hypothetical protein
GTX0536PRED_003552	GTX0536PRED_003552-T1	mRNA	GTX0536_4	1554653	1557155	-		hypothetical protein				PF00132;PF06426	IPR001451 Hexapeptide repeat;IPR005881 Serine O-acetyltransferase;IPR010493 Serine acetyltransferase, N-terminal;IPR011004 Trimeric LpxA-like superfamily;IPR018357 Hexapeptide transferase, conserved site;IPR042122 Serine acetyltransferase, N-terminal domain superfamily		GO_component: GO:0005737 - cytoplasm [Evidence IEA];GO_function: GO:0016740 - transferase activity [Evidence IEA];GO_function: GO:0009001 - serine O-acetyltransferase activity [Evidence IEA];GO_process: GO:0006535 - cysteine biosynthetic process from serine [Evidence IEA]
GTX0536PRED_003553	GTX0536PRED_003553-T1	mRNA	GTX0536_4	1557316	1561722	+		hypothetical protein				PF07690	IPR011701 Major facilitator superfamily;IPR020846 Major facilitator superfamily domain;IPR036259 MFS transporter superfamily		GO_function: GO:0022857 - transmembrane transporter activity [Evidence IEA];GO_process: GO:0055085 - transmembrane transport [Evidence IEA]
GTX0536PRED_003553	GTX0536PRED_003553-T2	mRNA	GTX0536_4	1557316	1561722	+		hypothetical protein				PF07690	IPR011701 Major facilitator superfamily;IPR020846 Major facilitator superfamily domain;IPR036259 MFS transporter superfamily		GO_function: GO:0022857 - transmembrane transporter activity [Evidence IEA];GO_process: GO:0055085 - transmembrane transport [Evidence IEA]
GTX0536PRED_003554	GTX0536PRED_003554-T1	mRNA	GTX0536_4	1561723	1564071	-		hypothetical protein				PF00501;PF13193	IPR000873 AMP-dependent synthetase/ligase domain;IPR020845 AMP-binding, conserved site;IPR025110 AMP-binding enzyme, C-terminal domain;IPR042099 ANL, N-terminal domain
GTX0536PRED_003555	GTX0536PRED_003555-T1	mRNA	GTX0536_4	1564184	1566389	+	TBP1	TATA-binding protein			1738at3041	PF00004;PF07728;PF16450;PF17862	IPR003593 AAA+ ATPase domain;IPR003959 ATPase, AAA-type, core;IPR003960 ATPase, AAA-type, conserved site;IPR005937 26S proteasome regulatory subunit P45-like;IPR027417 P-loop containing nucleoside triphosphate hydrolase;IPR032501 Proteasomal ATPase OB C-terminal domain;IPR041569 AAA ATPase, AAA+ lid domain		GO_component: GO:0005737 - cytoplasm [Evidence IEA];GO_function: GO:0005524 - ATP binding [Evidence IEA];GO_function: GO:0036402 - proteasome-activating activity [Evidence IEA];GO_function: GO:0016887 - ATPase [Evidence IEA];GO_process: GO:0030163 - protein catabolic process [Evidence IEA]
GTX0536PRED_003556	GTX0536PRED_003556-T1	mRNA	GTX0536_4	1566863	1569328	-		hypothetical protein				PF00226;PF13370;PF13459	IPR001623 DnaJ domain;IPR017896 4Fe-4S ferredoxin-type, iron-sulphur binding domain;IPR017900 4Fe-4S ferredoxin, iron-sulphur binding, conserved site;IPR036869 Chaperone J-domain superfamily
GTX0536PRED_003557	GTX0536PRED_003557-T1	mRNA	GTX0536_4	1573332	1576285	-		hypothetical protein				PF03992	IPR007138 Antibiotic biosynthesis monooxygenase domain;IPR011008 Dimeric alpha-beta barrel
GTX0536PRED_003558	GTX0536PRED_003558-T1	mRNA	GTX0536_4	1576277	1580509	+		hypothetical protein				PF00070;PF00085;PF07992;PF13738	IPR005982 Thioredoxin reductase;IPR008255 Pyridine nucleotide-disulphide oxidoreductase, class-II, active site;IPR013766 Thioredoxin domain;IPR017937 Thioredoxin, conserved site;IPR023753 FAD/NAD(P)-binding domain;IPR036188 FAD/NAD(P)-binding domain superfamily;IPR036249 Thioredoxin-like superfamily		GO_component: GO:0005737 - cytoplasm [Evidence IEA];GO_function: GO:0016491 - oxidoreductase activity [Evidence IEA];GO_function: GO:0004791 - thioredoxin-disulfide reductase activity [Evidence IEA];GO_process: GO:0019430 - removal of superoxide radicals [Evidence IEA]
GTX0536PRED_003559	GTX0536PRED_003559-T1	mRNA	GTX0536_4	1580647	1585394	+		hypothetical protein			8849at3041	PF05178;PF12936	IPR018034 KRR1 interacting protein 1;IPR024626 Kri1-like, C-terminal
GTX0536PRED_003560	GTX0536PRED_003560-T1	mRNA	GTX0536_4	1585703	1587014	-		hypothetical protein			7879at3041	PF05903	IPR008580 PPPDE peptidase domain;IPR042266 PPPDE peptidase domain superfamily		GO_function: GO:0008233 - peptidase activity [Evidence IEA]	C97
GTX0536PRED_003561	GTX0536PRED_003561-T1	mRNA	GTX0536_4	1587135	1588881	+		hypothetical protein				PF08574	IPR013883 Transcription factor Iwr1 domain;IPR040218 Probable RNA polymerase II nuclear localization protein SLC7A6OS
GTX0536PRED_003562	GTX0536PRED_003562-T1	mRNA	GTX0536_4	1589430	1606765	+		hypothetical protein				PF14631	IPR029448 Fanconi anaemia protein FANCD2		GO_process: GO:0006281 - DNA repair [Evidence IEA]
GTX0536PRED_003563	GTX0536PRED_003563-T1	mRNA	GTX0536_4	1607170	1608697	-		hypothetical protein					IPR011990 Tetratricopeptide-like helical domain superfamily;IPR019734 Tetratricopeptide repeat		GO_function: GO:0005515 - protein binding [Evidence IEA]
GTX0536PRED_003564	GTX0536PRED_003564-T1	mRNA	GTX0536_4	1609195	1617960	+		hypothetical protein					IPR029605 None
GTX0536PRED_003565	GTX0536PRED_003565-T1	mRNA	GTX0536_4	1621494	1627257	+		hypothetical protein					IPR006047 Glycosyl hydrolase, family 13, catalytic domain;IPR017853 Glycoside hydrolase superfamily;IPR022527 Sucrose phosphorylase		GO_function: GO:0003824 - catalytic activity [Evidence IEA];GO_function: GO:0004645 - 1,4-alpha-oligoglucan phosphorylase activity [Evidence IEA];GO_process: GO:0005975 - carbohydrate metabolic process [Evidence IEA];GO_process: GO:0044262 - cellular carbohydrate metabolic process [Evidence IEA]		GH13
GTX0536PRED_003566	GTX0536PRED_003566-T1	mRNA	GTX0536_4	1628128	1628861	-		hypothetical protein			12893at3041	PF02290	IPR003210 Signal recognition particle, SRP14 subunit;IPR009018 Signal recognition particle, SRP9/SRP14 subunit		GO_component: GO:0005786 - signal recognition particle, endoplasmic reticulum targeting [Evidence IEA];GO_component: GO:0048500 - signal recognition particle [Evidence IEA];GO_function: GO:0030942 - endoplasmic reticulum signal peptide binding [Evidence IEA];GO_function: GO:0008312 - 7S RNA binding [Evidence IEA];GO_process: GO:0006614 - SRP-dependent cotranslational protein targeting to membrane [Evidence IEA]
GTX0536PRED_003567	GTX0536PRED_003567-T1	mRNA	GTX0536_4	1629626	1632042	+		hypothetical protein			2110at3041	PF00472;PF03462	IPR000352 Peptide chain release factor class I;IPR004373 Peptide chain release factor 1;IPR005139 Peptide chain release factor		GO_function: GO:0016149 - translation release factor activity, codon specific [Evidence IEA];GO_function: GO:0003747 - translation release factor activity [Evidence IEA];GO_process: GO:0006415 - translational termination [Evidence IEA]
GTX0536PRED_003568	GTX0536PRED_003568-T1	mRNA	GTX0536_4	1632371	1641660	-		hypothetical protein				PF00027;PF00069;PF07714	IPR000595 Cyclic nucleotide-binding domain;IPR000719 Protein kinase domain;IPR000961 AGC-kinase, C-terminal;IPR008271 Serine/threonine-protein kinase, active site;IPR011009 Protein kinase-like domain superfamily;IPR014710 RmlC-like jelly roll fold;IPR017441 Protein kinase, ATP binding site;IPR018488 Cyclic nucleotide-binding, conserved site;IPR018490 Cyclic nucleotide-binding domain superfamily;IPR035014 cGMP-dependent protein kinase, catalytic domain		GO_function: GO:0004692 - cGMP-dependent protein kinase activity [Evidence IEA];GO_function: GO:0005524 - ATP binding [Evidence IEA];GO_function: GO:0004672 - protein kinase activity [Evidence IEA];GO_function: GO:0004674 - protein serine/threonine kinase activity [Evidence IEA];GO_process: GO:0006468 - protein phosphorylation [Evidence IEA]
GTX0536PRED_003569	GTX0536PRED_003569-T1	mRNA	GTX0536_4	1642006	1646655	+		hypothetical protein				PF00400	IPR001680 WD40 repeat;IPR011044 Quinoprotein amine dehydrogenase, beta chain-like;IPR015943 WD40/YVTN repeat-like-containing domain superfamily;IPR019775 WD40 repeat, conserved site;IPR033015 None;IPR036322 WD40-repeat-containing domain superfamily		GO_function: GO:0005515 - protein binding [Evidence IEA]
GTX0536PRED_003570	GTX0536PRED_003570-T1	mRNA	GTX0536_4	1646868	1649074	+		hypothetical protein				PF01734	IPR002641 Patatin-like phospholipase domain;IPR016035 Acyl transferase/acyl hydrolase/lysophospholipase;IPR033562 Patatin-like phospholipase domain-containing protein		GO_function: GO:0016787 - hydrolase activity [Evidence IEA];GO_process: GO:0006629 - lipid metabolic process [Evidence IEA];GO_process: GO:0016042 - lipid catabolic process [Evidence IEA]
GTX0536PRED_003571	GTX0536PRED_003571-T1	mRNA	GTX0536_4	1649874	1653534	-		hypothetical protein				PF10250	IPR019378 GDP-fucose protein O-fucosyltransferase
GTX0536PRED_003572	GTX0536PRED_003572-T1	mRNA	GTX0536_4	1653808	1658929	+		hypothetical protein				PF01571	IPR006222 Aminomethyltransferase, folate-binding domain;IPR017703 YgfZ/GcvT conserved site;IPR027266 GTP-binding protein TrmE/Aminomethyltransferase GcvT, domain 1		GO_function: GO:0005515 - protein binding [Evidence IEA]
GTX0536PRED_003572	GTX0536PRED_003572-T2	mRNA	GTX0536_4	1653808	1658929	+		hypothetical protein				PF01571	IPR006222 Aminomethyltransferase, folate-binding domain;IPR017703 YgfZ/GcvT conserved site;IPR027266 GTP-binding protein TrmE/Aminomethyltransferase GcvT, domain 1		GO_function: GO:0005515 - protein binding [Evidence IEA]
GTX0536PRED_003573	GTX0536PRED_003573-T1	mRNA	GTX0536_4	1658739	1664407	-		hypothetical protein				PF03399	IPR005062 SAC3/GANP/THP3, conserved domain;IPR045107 SAC3/GANP/THP3
GTX0536PRED_003573	GTX0536PRED_003573-T2	mRNA	GTX0536_4	1658739	1664407	-		hypothetical protein				PF03399	IPR005062 SAC3/GANP/THP3, conserved domain;IPR045107 SAC3/GANP/THP3
GTX0536PRED_003574	GTX0536PRED_003574-T1	mRNA	GTX0536_4	1664853	1670041	+		hypothetical protein				PF00790	IPR002014 VHS domain;IPR008942 ENTH/VHS		GO_function: GO:0043130 - ubiquitin binding [Evidence IEA];GO_function: GO:0035091 - phosphatidylinositol binding [Evidence IEA]
GTX0536PRED_003575	GTX0536PRED_003575-T1	mRNA	GTX0536_4	1670835	1672386	+		hypothetical protein					IPR038538 MTERF superfamily, mitochondrial/chloroplastic
GTX0536PRED_003576	GTX0536PRED_003576-T1	mRNA	GTX0536_4	1673127	1674671	-		hypothetical protein
GTX0536PRED_003577	GTX0536PRED_003577-T1	mRNA	GTX0536_4	1674667	1676027	+		hypothetical protein
GTX0536PRED_003578	GTX0536PRED_003578-T1	mRNA	GTX0536_4	1676098	1678711	+		hypothetical protein			9229at3041	PF11152	IPR021325 Cofactor assembly of complex C subunit B, CCB2/CCB4;IPR044970 COFACTOR ASSEMBLY OF COMPLEX C SUBUNIT B CCB2, chloroplastic		GO_process: GO:0010190 - cytochrome b6f complex assembly [Evidence IEA]
GTX0536PRED_003579	GTX0536PRED_003579-T1	mRNA	GTX0536_4	1678803	1680836	-		hypothetical protein
GTX0536PRED_003580	GTX0536PRED_003580-T1	mRNA	GTX0536_4	1680966	1685794	-		hypothetical protein			5076at3041	PF01458;PF19295	IPR000825 SUF system FeS cluster assembly, SufBD;IPR011542 SUF system FeS cluster assembly, SufD;IPR037284 SUF system FeS cluster assembly, SufBD superfamily		GO_process: GO:0016226 - iron-sulfur cluster assembly [Evidence IEA]
GTX0536PRED_003580	GTX0536PRED_003580-T2	mRNA	GTX0536_4	1680966	1685794	-		hypothetical protein				PF19295	IPR000825 SUF system FeS cluster assembly, SufBD;IPR011542 SUF system FeS cluster assembly, SufD;IPR037284 SUF system FeS cluster assembly, SufBD superfamily		GO_process: GO:0016226 - iron-sulfur cluster assembly [Evidence IEA]
GTX0536PRED_003581	GTX0536PRED_003581-T1	mRNA	GTX0536_4	1686442	1690984	+		hypothetical protein				PF15007	IPR029157 Centrosomal CEP44 domain;IPR033603 Centrosomal protein of 44kDa
GTX0536PRED_003582	GTX0536PRED_003582-T1	mRNA	GTX0536_4	1691247	1693314	+		hypothetical protein				PF00076	IPR000504 RNA recognition motif domain;IPR012677 Nucleotide-binding alpha-beta plait domain superfamily;IPR035979 RNA-binding domain superfamily		GO_function: GO:0003676 - nucleic acid binding [Evidence IEA]
GTX0536PRED_003583	GTX0536PRED_003583-T1	mRNA	GTX0536_4	1693737	1695705	-		hypothetical protein			6156at3041	PF03167	IPR002043 Uracil-DNA glycosylase family 1;IPR005122 Uracil-DNA glycosylase-like;IPR018085 Uracil-DNA glycosylase, active site;IPR036895 Uracil-DNA glycosylase-like domain superfamily		GO_function: GO:0016799 - hydrolase activity, hydrolyzing N-glycosyl compounds [Evidence IEA];GO_function: GO:0004844 - uracil DNA N-glycosylase activity [Evidence IEA];GO_process: GO:0006284 - base-excision repair [Evidence IEA];GO_process: GO:0006281 - DNA repair [Evidence IEA]
GTX0536PRED_003584	GTX0536PRED_003584-T1	mRNA	GTX0536_4	1695828	1697531	+		hypothetical protein				PF03364	IPR005031 Coenzyme Q-binding protein COQ10, START domain;IPR023393 START-like domain superfamily
GTX0536PRED_003585	GTX0536PRED_003585-T1	mRNA	GTX0536_4	1697993	1712306	-		hypothetical protein					IPR003340 B3 DNA binding domain;IPR015300 DNA-binding pseudobarrel domain superfamily;IPR044800 B3 domain-containing transcription factor LEC2-like		GO_function: GO:0003677 - DNA binding [Evidence IEA];GO_function: GO:0003700 - DNA-binding transcription factor activity [Evidence IEA]
GTX0536PRED_003586	GTX0536PRED_003586-T1	mRNA	GTX0536_4	1713286	1718930	-		hypothetical protein
GTX0536PRED_003587	GTX0536PRED_003587-T1	mRNA	GTX0536_4	1718995	1723370	-		hypothetical protein				PF03969	IPR005654 ATPase, AFG1-like;IPR027417 P-loop containing nucleoside triphosphate hydrolase		GO_function: GO:0005524 - ATP binding [Evidence IEA]
GTX0536PRED_003588	GTX0536PRED_003588-T1	mRNA	GTX0536_4	1723532	1732635	+		hypothetical protein				PF00847	IPR001471 AP2/ERF domain;IPR016177 DNA-binding domain superfamily;IPR036955 AP2/ERF domain superfamily		GO_function: GO:0003700 - DNA-binding transcription factor activity [Evidence IEA];GO_function: GO:0003677 - DNA binding [Evidence IEA];GO_process: GO:0006355 - regulation of transcription, DNA-templated [Evidence IEA]
GTX0536PRED_003589	GTX0536PRED_003589-T1	mRNA	GTX0536_4	1732828	1734700	-		hypothetical protein				PF01126	IPR002051 Haem oxygenase;IPR016053 Haem oxygenase-like;IPR016084 Haem oxygenase-like, multi-helical		GO_function: GO:0004392 - heme oxygenase (decyclizing) activity [Evidence IEA];GO_process: GO:0006788 - heme oxidation [Evidence IEA]
GTX0536PRED_003590	GTX0536PRED_003590-T1	mRNA	GTX0536_4	1735072	1736450	+		hypothetical protein				PF01738;PF02230;PF03959	IPR003140 Phospholipase/carboxylesterase/thioesterase;IPR029058 Alpha/Beta hydrolase fold		GO_function: GO:0016787 - hydrolase activity [Evidence IEA]	S09X
GTX0536PRED_003591	GTX0536PRED_003591-T1	mRNA	GTX0536_4	1736530	1738654	+	RAD51	recombinase rad51				PF00154;PF06745;PF08423;PF13481	IPR003593 AAA+ ATPase domain;IPR010995 DNA repair Rad51/transcription factor NusA, alpha-helical;IPR011941 DNA recombination/repair protein Rad51;IPR013632 DNA recombination and repair protein Rad51-like, C-terminal;IPR016467 DNA recombination and repair protein, RecA-like;IPR020587 DNA recombination and repair protein RecA, monomer-monomer interface;IPR020588 DNA recombination and repair protein RecA-like, ATP-binding domain;IPR027417 P-loop containing nucleoside triphosphate hydrolase;IPR033925 None		GO_function: GO:0003677 - DNA binding [Evidence IEA];GO_function: GO:0005524 - ATP binding [Evidence IEA];GO_function: GO:0000166 - nucleotide binding [Evidence IEA];GO_function: GO:0003690 - double-stranded DNA binding [Evidence IEA];GO_function: GO:0008094 - ATPase, acting on DNA [Evidence IEA];GO_function: GO:0003697 - single-stranded DNA binding [Evidence IEA];GO_function: GO:0000150 - DNA strand exchange activity [Evidence IEA];GO_process: GO:0006281 - DNA repair [Evidence IEA];GO_process: GO:1990426 - mitotic recombination-dependent replication fork processing [Evidence IEA];GO_process: GO:0006259 - DNA metabolic process [Evidence IEA];GO_process: GO:0000724 - double-strand break repair via homologous recombination [Evidence IEA]
GTX0536PRED_003592	GTX0536PRED_003592-T1	mRNA	GTX0536_4	1741301	1743520	-	DHPS1	4-hydroxy-tetrahydrodipicolinate synthase, chloroplastic			2228at3041	PF00701	IPR002220 DapA-like;IPR005263 4-hydroxy-tetrahydrodipicolinate synthase, DapA;IPR013785 Aldolase-type TIM barrel;IPR020624 Schiff base-forming aldolase, conserved site		GO_function: GO:0008840 - 4-hydroxy-tetrahydrodipicolinate synthase activity [Evidence IEA];GO_function: GO:0003824 - catalytic activity [Evidence IEA];GO_function: GO:0016829 - lyase activity [Evidence IEA];GO_process: GO:0009089 - lysine biosynthetic process via diaminopimelate [Evidence IEA]
GTX0536PRED_003593	GTX0536PRED_003593-T1	mRNA	GTX0536_4	1743603	1747854	+	MAP2B	Methionine aminopeptidase 2B			1576at3041	PF00557	IPR000994 Peptidase M24;IPR001714 Peptidase M24, methionine aminopeptidase;IPR002468 Peptidase M24A, methionine aminopeptidase, subfamily 2;IPR018349 Peptidase M24A, methionine aminopeptidase, subfamily 2, binding site;IPR036005 Creatinase/aminopeptidase-like;IPR036388 Winged helix-like DNA-binding domain superfamily;IPR036390 Winged helix DNA-binding domain superfamily		GO_function: GO:0070006 - metalloaminopeptidase activity [Evidence IEA];GO_process: GO:0006508 - proteolysis [Evidence IEA]	M24A
GTX0536PRED_003594	GTX0536PRED_003594-T1	mRNA	GTX0536_4	1747431	1752603	-		hypothetical protein				PF00561	IPR000073 Alpha/beta hydrolase fold-1;IPR029058 Alpha/Beta hydrolase fold			S33
GTX0536PRED_003595	GTX0536PRED_003595-T1	mRNA	GTX0536_4	1752743	1754819	-		hypothetical protein				PF04488	IPR007577 Glycosyltransferase, DXD sugar-binding motif;IPR029044 Nucleotide-diphospho-sugar transferases;IPR039367 Initiation-specific alpha-1,6-mannosyltransferase Och1-like		GO_function: GO:0000009 - alpha-1,6-mannosyltransferase activity [Evidence IEA]
GTX0536PRED_003596	GTX0536PRED_003596-T1	mRNA	GTX0536_4	1754945	1759300	+		hypothetical protein			3540at3041	PF01926;PF13167;PF16360;PF19275	IPR006073 GTP binding domain;IPR016496 GTPase HflX;IPR025121 GTPase HflX, N-terminal;IPR027417 P-loop containing nucleoside triphosphate hydrolase;IPR030394 HflX-type guanine nucleotide-binding (G) domain;IPR032305 GTP-binding protein, middle domain;IPR042108 GTPase HflX, N-terminal domain superfamily		GO_function: GO:0005525 - GTP binding [Evidence IEA]
GTX0536PRED_003597	GTX0536PRED_003597-T1	mRNA	GTX0536_4	1759538	1764902	-		hypothetical protein			1271at3041	PF00009	IPR000795 Translational (tr)-type GTP-binding domain;IPR009000 Translation protein, beta-barrel domain superfamily;IPR009001 Translation elongation factor EF1A/initiation factor IF2gamma, C-terminal;IPR027417 P-loop containing nucleoside triphosphate hydrolase;IPR035531 GTP binding protein 1-like, GTP-binding domain;IPR039263 None		GO_function: GO:0003924 - GTPase activity [Evidence IEA];GO_function: GO:0005525 - GTP binding [Evidence IEA]
GTX0536PRED_003598	GTX0536PRED_003598-T1	mRNA	GTX0536_4	1765690	1769066	-		hypothetical protein				PF00400	IPR001680 WD40 repeat;IPR015943 WD40/YVTN repeat-like-containing domain superfamily;IPR036322 WD40-repeat-containing domain superfamily		GO_function: GO:0005515 - protein binding [Evidence IEA]
GTX0536PRED_003598	GTX0536PRED_003598-T2	mRNA	GTX0536_4	1765690	1769066	-		hypothetical protein				PF00400	IPR001680 WD40 repeat;IPR015943 WD40/YVTN repeat-like-containing domain superfamily;IPR036322 WD40-repeat-containing domain superfamily		GO_function: GO:0005515 - protein binding [Evidence IEA]
GTX0536PRED_003598	GTX0536PRED_003598-T3	mRNA	GTX0536_4	1765690	1769066	-		hypothetical protein			9991at3041	PF00400	IPR001680 WD40 repeat;IPR015943 WD40/YVTN repeat-like-containing domain superfamily;IPR036322 WD40-repeat-containing domain superfamily		GO_function: GO:0005515 - protein binding [Evidence IEA]
GTX0536PRED_003599	GTX0536PRED_003599-T1	mRNA	GTX0536_4	1769400	1771089	+		hypothetical protein				PF01728	IPR002877 Ribosomal RNA methyltransferase, FtsJ domain;IPR029063 S-adenosyl-L-methionine-dependent methyltransferase superfamily		GO_function: GO:0008168 - methyltransferase activity [Evidence IEA];GO_process: GO:0032259 - methylation [Evidence IEA]
GTX0536PRED_003600	GTX0536PRED_003600-T1	mRNA	GTX0536_4	1771287	1771667	+		hypothetical protein
GTX0536PRED_003601	GTX0536PRED_003601-T1	mRNA	GTX0536_4	1771947	1773868	+		hypothetical protein					IPR021261 Glycerophosphocholine acyltransferase 1
GTX0536PRED_003602	GTX0536PRED_003602-T1	mRNA	GTX0536_4	1774584	1789027	-		hypothetical protein					IPR038774 Centrosomal protein CEP162-like
GTX0536PRED_003602	GTX0536PRED_003602-T2	mRNA	GTX0536_4	1774584	1789027	-		hypothetical protein					IPR038774 Centrosomal protein CEP162-like
GTX0536PRED_003603	GTX0536PRED_003603-T1	mRNA	GTX0536_4	1789268	1793161	-		hypothetical protein			4972at3041	PF04113	IPR007245 GPI transamidase component PIG-T		GO_component: GO:0042765 - GPI-anchor transamidase complex [Evidence IEA];GO_process: GO:0016255 - attachment of GPI anchor to protein [Evidence IEA]
GTX0536PRED_003603	GTX0536PRED_003603-T2	mRNA	GTX0536_4	1789268	1793161	-		hypothetical protein			4972at3041	PF04113	IPR007245 GPI transamidase component PIG-T		GO_component: GO:0042765 - GPI-anchor transamidase complex [Evidence IEA];GO_process: GO:0016255 - attachment of GPI anchor to protein [Evidence IEA]
GTX0536PRED_003604	GTX0536PRED_003604-T1	mRNA	GTX0536_4	1793162	1799801	+		hypothetical protein				PF00004;PF19568	IPR003593 AAA+ ATPase domain;IPR003959 ATPase, AAA-type, core;IPR027417 P-loop containing nucleoside triphosphate hydrolase		GO_function: GO:0005524 - ATP binding [Evidence IEA];GO_function: GO:0016887 - ATPase [Evidence IEA]
GTX0536PRED_003605	GTX0536PRED_003605-T1	mRNA	GTX0536_4	1799980	1807309	+		hypothetical protein
GTX0536PRED_012777	GTX0536PRED_012777-T1	mRNA	GTX0536_4	1807515	1809390	-		hypothetical protein				PF00240;PF01020;PF11976;PF14560	IPR000626 Ubiquitin-like domain;IPR001975 Ribosomal protein L40e;IPR011332 Zinc-binding ribosomal protein;IPR019954 Ubiquitin conserved site;IPR019956 Ubiquitin domain;IPR029071 Ubiquitin-like domain superfamily;IPR038587 Ribosomal protein L40e superfamily		GO_component: GO:0005840 - ribosome [Evidence IEA];GO_function: GO:0003735 - structural constituent of ribosome [Evidence IEA];GO_function: GO:0005515 - protein binding [Evidence IEA];GO_process: GO:0006412 - translation [Evidence IEA]
GTX0536PRED_003606	GTX0536PRED_003606-T1	mRNA	GTX0536_4	1809392	1811081	+		hypothetical protein
GTX0536PRED_003606	GTX0536PRED_003606-T2	mRNA	GTX0536_4	1809392	1811081	+		hypothetical protein
GTX0536PRED_003607	GTX0536PRED_003607-T1	mRNA	GTX0536_4	1811154	1812901	-		hypothetical protein				PF07683	IPR001202 WW domain;IPR011629 Zinc chaperone CobW-like, C-terminal;IPR036627 CobW-like, C-terminal domain superfamily		GO_function: GO:0005515 - protein binding [Evidence IEA]
GTX0536PRED_003608	GTX0536PRED_003608-T1	mRNA	GTX0536_4	1815905	1826535	-		hypothetical protein					IPR045105 Med25/PTOV1
GTX0536PRED_003608	GTX0536PRED_003608-T2	mRNA	GTX0536_4	1815905	1826535	-		hypothetical protein					IPR045105 Med25/PTOV1
GTX0536PRED_003609	GTX0536PRED_003609-T1	mRNA	GTX0536_4	1827006	1829271	-		hypothetical protein			7308at3041	PF03998	IPR007144 Small-subunit processome, Utp11		GO_component: GO:0032040 - small-subunit processome [Evidence IEA];GO_process: GO:0006364 - rRNA processing [Evidence IEA]
GTX0536PRED_003610	GTX0536PRED_003610-T1	mRNA	GTX0536_4	1829480	1838581	+		hypothetical protein			629at3041	PF01103;PF07244	IPR000184 Bacterial surface antigen (D15);IPR010827 POTRA domain, BamA/TamA-like;IPR039910 Surface antigen D15-like		GO_component: GO:0019867 - outer membrane [Evidence IEA]
GTX0536PRED_003611	GTX0536PRED_003611-T1	mRNA	GTX0536_4	1838989	1839860	+		hypothetical protein			9604at3041	PF04777	IPR017905 ERV/ALR sulfhydryl oxidase domain;IPR036774 ERV/ALR sulfhydryl oxidase domain superfamily;IPR039799 Sulfhydryl oxidase ALR/ERV		GO_function: GO:0016971 - flavin-linked sulfhydryl oxidase activity [Evidence IEA];GO_function: GO:0016972 - thiol oxidase activity [Evidence IEA]
GTX0536PRED_003612	GTX0536PRED_003612-T1	mRNA	GTX0536_4	1839677	1843195	-		hypothetical protein				PF00226	IPR001623 DnaJ domain;IPR036869 Chaperone J-domain superfamily
GTX0536PRED_003613	GTX0536PRED_003613-T1	mRNA	GTX0536_4	1843226	1845370	+		hypothetical protein			3588at3041	PF00398;PF08241;PF13649	IPR001737 Ribosomal RNA adenine methyltransferase KsgA/Erm;IPR011530 Ribosomal RNA adenine dimethylase;IPR020596 Ribosomal RNA adenine methylase transferase, conserved site;IPR020598 Ribosomal RNA adenine methylase transferase, N-terminal;IPR029063 S-adenosyl-L-methionine-dependent methyltransferase superfamily		GO_function: GO:0000179 - rRNA (adenine-N6,N6-)-dimethyltransferase activity [Evidence IEA];GO_function: GO:0008649 - rRNA methyltransferase activity [Evidence IEA];GO_process: GO:0000154 - rRNA modification [Evidence IEA];GO_process: GO:0006364 - rRNA processing [Evidence IEA]
GTX0536PRED_003614	GTX0536PRED_003614-T1	mRNA	GTX0536_4	1846737	1848073	-	UEV1D	Ubiquitin-conjugating enzyme E2 variant 1D			7276at3041	PF00179	IPR000608 Ubiquitin-conjugating enzyme E2;IPR016135 Ubiquitin-conjugating enzyme/RWD-like
GTX0536PRED_003615	GTX0536PRED_003615-T1	mRNA	GTX0536_4	1849300	1850837	+		hypothetical protein			6003at3041	PF00573	IPR002136 Ribosomal protein L4/L1e;IPR013005 50S ribosomal protein uL4;IPR023574 Ribosomal protein L4 domain superfamily		GO_component: GO:0005840 - ribosome [Evidence IEA];GO_function: GO:0003735 - structural constituent of ribosome [Evidence IEA];GO_process: GO:0006412 - translation [Evidence IEA]
GTX0536PRED_003616	GTX0536PRED_003616-T1	mRNA	GTX0536_4	1851166	1856650	-		hypothetical protein				PF00076;PF13893;PF15519	IPR000504 RNA recognition motif domain;IPR006509 Splicing factor, RBM39-like;IPR012677 Nucleotide-binding alpha-beta plait domain superfamily;IPR029123 Splicing factor RBM39, linker;IPR035979 RNA-binding domain superfamily		GO_component: GO:0005634 - nucleus [Evidence IEA];GO_function: GO:0003723 - RNA binding [Evidence IEA];GO_function: GO:0003676 - nucleic acid binding [Evidence IEA];GO_process: GO:0006397 - mRNA processing [Evidence IEA]
GTX0536PRED_003617	GTX0536PRED_003617-T1	mRNA	GTX0536_4	1856702	1859045	+		hypothetical protein			6002at3041	PF01873	IPR002735 Translation initiation factor IF2/IF5 domain;IPR016189 Translation initiation factor IF2/IF5, N-terminal;IPR016190 Translation initiation factor IF2/IF5, zinc-binding		GO_function: GO:0003743 - translation initiation factor activity [Evidence IEA];GO_process: GO:0006413 - translational initiation [Evidence IEA]
GTX0536PRED_003618	GTX0536PRED_003618-T1	mRNA	GTX0536_4	1859544	1860945	-		hypothetical protein			9331at3041	PF09366	IPR018971 Protein of unknown function DUF1997
GTX0536PRED_003619	GTX0536PRED_003619-T1	mRNA	GTX0536_4	1861077	1866338	+		hypothetical protein				PF12018	IPR021897 Cilia- and flagella-associated protein 206
GTX0536PRED_003620	GTX0536PRED_003620-T1	mRNA	GTX0536_4	1866631	1870981	+		hypothetical protein				PF13632	IPR004835 Chitin synthase;IPR029044 Nucleotide-diphospho-sugar transferases		GO_function: GO:0016758 - hexosyltransferase activity [Evidence IEA];GO_function: GO:0004100 - chitin synthase activity [Evidence IEA]
GTX0536PRED_003621	GTX0536PRED_003621-T1	mRNA	GTX0536_4	1871129	1877525	-		hypothetical protein				PF07690	IPR005828 Major facilitator, sugar transporter-like;IPR020846 Major facilitator superfamily domain;IPR036259 MFS transporter superfamily		GO_component: GO:0016021 - integral component of membrane [Evidence IEA];GO_function: GO:0022857 - transmembrane transporter activity [Evidence IEA];GO_process: GO:0055085 - transmembrane transport [Evidence IEA]
GTX0536PRED_003621	GTX0536PRED_003621-T2	mRNA	GTX0536_4	1871129	1877525	-		hypothetical protein				PF07690	IPR005828 Major facilitator, sugar transporter-like;IPR020846 Major facilitator superfamily domain;IPR036259 MFS transporter superfamily		GO_component: GO:0016021 - integral component of membrane [Evidence IEA];GO_function: GO:0022857 - transmembrane transporter activity [Evidence IEA];GO_process: GO:0055085 - transmembrane transport [Evidence IEA]
GTX0536PRED_003622	GTX0536PRED_003622-T1	mRNA	GTX0536_4	1877705	1880869	-		hypothetical protein				PF04305	IPR007402 Protein of unknown function DUF455;IPR009078 Ferritin-like superfamily
GTX0536PRED_003622	GTX0536PRED_003622-T2	mRNA	GTX0536_4	1877705	1880869	-		hypothetical protein				PF04305	IPR007402 Protein of unknown function DUF455;IPR009078 Ferritin-like superfamily
GTX0536PRED_003623	GTX0536PRED_003623-T1	mRNA	GTX0536_4	1881083	1883523	+		hypothetical protein				PF00255	IPR000889 Glutathione peroxidase;IPR013766 Thioredoxin domain;IPR029760 Glutathione peroxidase conserved site;IPR036249 Thioredoxin-like superfamily		GO_function: GO:0004602 - glutathione peroxidase activity [Evidence IEA];GO_process: GO:0006979 - response to oxidative stress [Evidence IEA]
GTX0536PRED_003624	GTX0536PRED_003624-T1	mRNA	GTX0536_4	1883634	1891668	+		hypothetical protein				PF02893;PF16016	IPR004182 GRAM domain;IPR011993 PH-like domain superfamily;IPR031968 VASt domain
GTX0536PRED_003625	GTX0536PRED_003625-T1	mRNA	GTX0536_4	1892060	1895085	-		hypothetical protein				PF10275	IPR003323 OTU domain;IPR019400 Peptidase C65, otubain;IPR038765 Papain-like cysteine peptidase superfamily;IPR042467 Peptidase C65, otubain, subdomain 2;IPR042468 Peptidase C65, otubain, subdomain 1			C65
GTX0536PRED_003626	GTX0536PRED_003626-T1	mRNA	GTX0536_4	1895191	1897296	+		hypothetical protein
GTX0536PRED_003627	GTX0536PRED_003627-T1	mRNA	GTX0536_4	1897597	1905086	+		hypothetical protein			2843at3041	PF00400	IPR001680 WD40 repeat;IPR015943 WD40/YVTN repeat-like-containing domain superfamily;IPR019775 WD40 repeat, conserved site;IPR036322 WD40-repeat-containing domain superfamily		GO_function: GO:0005515 - protein binding [Evidence IEA]
GTX0536PRED_003628	GTX0536PRED_003628-T1	mRNA	GTX0536_4	1905571	1911948	-		hypothetical protein				PF07967	IPR012935 Zinc finger, C3HC-like		GO_function: GO:0008270 - zinc ion binding [Evidence IEA]
GTX0536PRED_003629	GTX0536PRED_003629-T1	mRNA	GTX0536_4	1915672	1921506	+		hypothetical protein				PF04577	IPR007657 Glycosyltransferase 61		GO_function: GO:0016757 - glycosyltransferase activity [Evidence IEA]		GT61
GTX0536PRED_003630	GTX0536PRED_003630-T1	mRNA	GTX0536_4	1923013	1923806	-		hypothetical protein
GTX0536PRED_003631	GTX0536PRED_003631-T1	mRNA	GTX0536_4	1923893	1925204	-		hypothetical protein
GTX0536PRED_003632	GTX0536PRED_003632-T1	mRNA	GTX0536_4	1924773	1927907	-		hypothetical protein					IPR006990 Tweety		GO_component: GO:0016021 - integral component of membrane [Evidence IEA]
GTX0536PRED_003633	GTX0536PRED_003633-T1	mRNA	GTX0536_4	1928032	1929096	+		hypothetical protein
GTX0536PRED_003634	GTX0536PRED_003634-T1	mRNA	GTX0536_4	1929576	1931443	+		hypothetical protein
GTX0536PRED_003635	GTX0536PRED_003635-T1	mRNA	GTX0536_4	1931726	1934357	-		hypothetical protein			1815at3041	PF00185;PF02729	IPR002292 Ornithine/putrescine carbamoyltransferase;IPR006130 Aspartate/ornithine carbamoyltransferase;IPR006131 Aspartate/ornithine carbamoyltransferase, Asp/Orn-binding domain;IPR006132 Aspartate/ornithine carbamoyltransferase, carbamoyl-P binding;IPR024904 Ornithine carbamoyltransferase;IPR036901 Aspartate/ornithine carbamoyltransferase superfamily		GO_function: GO:0004585 - ornithine carbamoyltransferase activity [Evidence IEA];GO_function: GO:0016743 - carboxyl- or carbamoyltransferase activity [Evidence IEA];GO_function: GO:0016597 - amino acid binding [Evidence IEA];GO_process: GO:0006591 - ornithine metabolic process [Evidence IEA];GO_process: GO:0006520 - cellular amino acid metabolic process [Evidence IEA]
GTX0536PRED_003636	GTX0536PRED_003636-T1	mRNA	GTX0536_4	1934479	1936564	+	PBC1	Proteasome subunit beta type-3-A			5409at3041	PF00227	IPR001353 Proteasome, subunit alpha/beta;IPR016050 Proteasome beta-type subunit, conserved site;IPR023333 Proteasome B-type subunit;IPR029055 Nucleophile aminohydrolases, N-terminal;IPR033811 Proteasome beta 3 subunit		GO_component: GO:0019774 - proteasome core complex, beta-subunit complex [Evidence IEA];GO_component: GO:0005839 - proteasome core complex [Evidence IEA];GO_function: GO:0004298 - threonine-type endopeptidase activity [Evidence IEA];GO_process: GO:0051603 - proteolysis involved in cellular protein catabolic process [Evidence IEA];GO_process: GO:0043161 - proteasome-mediated ubiquitin-dependent protein catabolic process [Evidence IEA]	T01A
GTX0536PRED_003637	GTX0536PRED_003637-T1	mRNA	GTX0536_4	1936916	1938147	-	RPS18A	ribosomal 40S subunit protein S18A			6348at3041	PF00416	IPR001892 Ribosomal protein S13;IPR010979 Ribosomal protein S13-like, H2TH;IPR027437 30s ribosomal protein S13, C-terminal		GO_component: GO:0005840 - ribosome [Evidence IEA];GO_function: GO:0003723 - RNA binding [Evidence IEA];GO_function: GO:0003735 - structural constituent of ribosome [Evidence IEA];GO_function: GO:0003676 - nucleic acid binding [Evidence IEA];GO_process: GO:0006412 - translation [Evidence IEA]
GTX0536PRED_003638	GTX0536PRED_003638-T1	mRNA	GTX0536_4	1938255	1940057	+		hypothetical protein				PF13532	IPR005123 Oxoglutarate/iron-dependent dioxygenase;IPR027450 Alpha-ketoglutarate-dependent dioxygenase AlkB-like;IPR032854 Alkylated DNA repair protein alkB homologue 3;IPR037151 Alpha-ketoglutarate-dependent dioxygenase AlkB-like superfamily		GO_function: GO:0051213 - dioxygenase activity [Evidence IEA];GO_process: GO:0006281 - DNA repair [Evidence IEA];GO_process: GO:0035552 - oxidative single-stranded DNA demethylation [Evidence IEA];GO_process: GO:0006307 - DNA dealkylation involved in DNA repair [Evidence IEA]
GTX0536PRED_003639	GTX0536PRED_003639-T1	mRNA	GTX0536_4	1941625	1946117	+		hypothetical protein				PF00141	IPR002016 Haem peroxidase;IPR006311 Twin-arginine translocation pathway, signal sequence;IPR010255 Haem peroxidase superfamily;IPR044831 Heme-binding peroxidase Ccp1-like		GO_function: GO:0004601 - peroxidase activity [Evidence IEA];GO_function: GO:0020037 - heme binding [Evidence IEA];GO_process: GO:0006979 - response to oxidative stress [Evidence IEA];GO_process: GO:0034599 - cellular response to oxidative stress [Evidence IEA]
GTX0536PRED_003640	GTX0536PRED_003640-T1	mRNA	GTX0536_4	1946136	1955700	-		hypothetical protein				PF02373	IPR003347 JmjC domain
GTX0536PRED_003640	GTX0536PRED_003640-T2	mRNA	GTX0536_4	1946136	1955700	-		hypothetical protein				PF02373	IPR003347 JmjC domain
GTX0536PRED_003641	GTX0536PRED_003641-T1	mRNA	GTX0536_4	1955819	1956741	+		hypothetical protein					IPR026060 Associate of Myc 1		GO_function: GO:0003713 - transcription coactivator activity [Evidence IEA];GO_process: GO:0006355 - regulation of transcription, DNA-templated [Evidence IEA]
GTX0536PRED_003642	GTX0536PRED_003642-T1	mRNA	GTX0536_4	1956967	1961665	-		hypothetical protein				PF04755	IPR006843 Plastid lipid-associated protein/fibrillin conserved domain;IPR039633 Plastid-lipid-associated protein
GTX0536PRED_003643	GTX0536PRED_003643-T1	mRNA	GTX0536_4	1966462	1979268	-		hypothetical protein				PF00415;PF00632;PF13540	IPR000408 Regulator of chromosome condensation, RCC1;IPR000569 HECT domain;IPR009060 UBA-like superfamily;IPR009091 Regulator of chromosome condensation 1/beta-lactamase-inhibitor protein II;IPR015940 Ubiquitin-associated domain;IPR035983 HECT, E3 ligase catalytic domain		GO_function: GO:0004842 - ubiquitin-protein transferase activity [Evidence IEA];GO_function: GO:0005515 - protein binding [Evidence IEA]
GTX0536PRED_003644	GTX0536PRED_003644-T1	mRNA	GTX0536_4	1979906	1985513	+		hypothetical protein				PF00875	IPR006050 DNA photolyase, N-terminal;IPR008148 DNA photolyase class 2;IPR014729 Rossmann-like alpha/beta/alpha sandwich fold;IPR032673 DNA photolyase class 2, conserved site;IPR036134 Cryptochrome/DNA photolyase, FAD-binding domain-like superfamily;IPR036155 Cryptochrome/photolyase, N-terminal domain superfamily		GO_function: GO:0003904 - deoxyribodipyrimidine photo-lyase activity [Evidence IEA];GO_process: GO:0006281 - DNA repair [Evidence IEA]
GTX0536PRED_003645	GTX0536PRED_003645-T1	mRNA	GTX0536_4	1985778	1988311	+		hypothetical protein				PF05958;PF09445	IPR010280 (Uracil-5)-methyltransferase family;IPR011869 tRNA/tmRNA (uracil-C(5))-methyltransferase, TrmA;IPR029063 S-adenosyl-L-methionine-dependent methyltransferase superfamily;IPR030390 RNA methyltransferase TrmA, active site;IPR030391 RNA methyltransferase TrmA, conserved site		GO_function: GO:0008173 - RNA methyltransferase activity [Evidence IEA];GO_function: GO:0030697 - S-adenosylmethionine-dependent tRNA (m5U54) methyltransferase activity [Evidence IEA];GO_process: GO:0006396 - RNA processing [Evidence IEA]
GTX0536PRED_003646	GTX0536PRED_003646-T1	mRNA	GTX0536_4	1988461	1990985	-	RHM1_1	Rhm1p				PF01073;PF01370;PF02719;PF04321;PF07993;PF16363	IPR005888 dTDP-glucose 4,6-dehydratase;IPR016040 NAD(P)-binding domain;IPR036291 NAD(P)-binding domain superfamily		GO_function: GO:0008460 - dTDP-glucose 4,6-dehydratase activity [Evidence IEA];GO_process: GO:0009225 - nucleotide-sugar metabolic process [Evidence IEA]
GTX0536PRED_003647	GTX0536PRED_003647-T1	mRNA	GTX0536_4	1993738	2002097	+		hypothetical protein
GTX0536PRED_003648	GTX0536PRED_003648-T1	mRNA	GTX0536_4	2002153	2006527	-		hypothetical protein				PF07224;PF12740	IPR029058 Alpha/Beta hydrolase fold;IPR041127 Cutinase
GTX0536PRED_003649	GTX0536PRED_003649-T1	mRNA	GTX0536_4	2006642	2008960	+		hypothetical protein			9982at3041	PF12638	IPR024438 Staygreen protein
GTX0536PRED_003650	GTX0536PRED_003650-T1	mRNA	GTX0536_4	2009053	2011370	-		hypothetical protein				PF08511	IPR012762 Ubiquinone biosynthesis protein COQ9;IPR013718 COQ9		GO_function: GO:0008289 - lipid binding [Evidence IEA];GO_process: GO:0006744 - ubiquinone biosynthetic process [Evidence IEA]
GTX0536PRED_003650	GTX0536PRED_003650-T2	mRNA	GTX0536_4	2009053	2011370	-		hypothetical protein				PF08511	IPR012762 Ubiquinone biosynthesis protein COQ9;IPR013718 COQ9		GO_function: GO:0008289 - lipid binding [Evidence IEA];GO_process: GO:0006744 - ubiquinone biosynthetic process [Evidence IEA]
GTX0536PRED_003651	GTX0536PRED_003651-T1	mRNA	GTX0536_4	2011804	2017334	+		hypothetical protein			1772at3041	PF00579	IPR001412 Aminoacyl-tRNA synthetase, class I, conserved site;IPR002305 Aminoacyl-tRNA synthetase, class Ic;IPR002306 Tryptophan-tRNA ligase;IPR014729 Rossmann-like alpha/beta/alpha sandwich fold		GO_function: GO:0000166 - nucleotide binding [Evidence IEA];GO_function: GO:0005524 - ATP binding [Evidence IEA];GO_function: GO:0004830 - tryptophan-tRNA ligase activity [Evidence IEA];GO_function: GO:0004812 - aminoacyl-tRNA ligase activity [Evidence IEA];GO_process: GO:0006436 - tryptophanyl-tRNA aminoacylation [Evidence IEA];GO_process: GO:0006418 - tRNA aminoacylation for protein translation [Evidence IEA]
GTX0536PRED_003652	GTX0536PRED_003652-T1	mRNA	GTX0536_4	2017375	2020822	+		hypothetical protein				PF00270;PF00271;PF00397	IPR000629 ATP-dependent RNA helicase DEAD-box, conserved site;IPR001202 WW domain;IPR001650 Helicase, C-terminal;IPR011545 DEAD/DEAH box helicase domain;IPR014001 Helicase superfamily 1/2, ATP-binding domain;IPR014014 RNA helicase, DEAD-box type, Q motif;IPR027417 P-loop containing nucleoside triphosphate hydrolase;IPR036020 WW domain superfamily		GO_function: GO:0005524 - ATP binding [Evidence IEA];GO_function: GO:0003724 - RNA helicase activity [Evidence IEA];GO_function: GO:0003676 - nucleic acid binding [Evidence IEA];GO_function: GO:0005515 - protein binding [Evidence IEA]
GTX0536PRED_003653	GTX0536PRED_003653-T1	mRNA	GTX0536_4	2020081	2029790	-	STT3A	Dolichyl-diphosphooligosaccharide--protein glycosyltransferase subunit stt3a				PF02516	IPR003674 Oligosaccharyl transferase, STT3 subunit		GO_component: GO:0016020 - membrane [Evidence IEA];GO_function: GO:0004576 - oligosaccharyl transferase activity [Evidence IEA];GO_process: GO:0006486 - protein glycosylation [Evidence IEA]		GT66
GTX0536PRED_003654	GTX0536PRED_003654-T1	mRNA	GTX0536_4	2029864	2038892	-		hypothetical protein				PF00535;PF13506;PF13632;PF13641	IPR029044 Nucleotide-diphospho-sugar transferases				GT2_Glyco_tranf_2
GTX0536PRED_003655	GTX0536PRED_003655-T1	mRNA	GTX0536_4	2039690	2045950	-		hypothetical protein				PF01423	IPR001163 Sm domain, eukaryotic/archaea-type;IPR010920 LSM domain superfamily;IPR027141 Like-Sm (LSM) domain containing protein, LSm4/SmD1/SmD3;IPR034102 Small nuclear ribonucleoprotein D1		GO_process: GO:0000387 - spliceosomal snRNP assembly [Evidence IEA];GO_process: GO:0006396 - RNA processing [Evidence IEA]
GTX0536PRED_003656	GTX0536PRED_003656-T1	mRNA	GTX0536_4	2046290	2052734	+		hypothetical protein
GTX0536PRED_003657	GTX0536PRED_003657-T1	mRNA	GTX0536_4	2052786	2069516	+		hypothetical protein				PF00145	IPR000313 PWWP domain;IPR001525 C-5 cytosine methyltransferase;IPR029063 S-adenosyl-L-methionine-dependent methyltransferase superfamily		GO_function: GO:0008168 - methyltransferase activity [Evidence IEA]
GTX0536PRED_003658	GTX0536PRED_003658-T1	mRNA	GTX0536_4	2069660	2071471	-	RPL17B	60S ribosomal protein L17B			7661at3041	PF00237	IPR001063 Ribosomal protein L22/L17;IPR005721 Ribosomal protein L22/L17, eukaryotic/archaeal;IPR018260 Ribosomal protein L22/L17, conserved site;IPR036394 Ribosomal protein L22/L17 superfamily		GO_component: GO:0005840 - ribosome [Evidence IEA];GO_component: GO:0015934 - large ribosomal subunit [Evidence IEA];GO_function: GO:0003735 - structural constituent of ribosome [Evidence IEA];GO_process: GO:0006412 - translation [Evidence IEA]
GTX0536PRED_003659	GTX0536PRED_003659-T1	mRNA	GTX0536_4	2071451	2076580	+		hypothetical protein			2182at3041	PF04981	IPR007064 Nmd3, N-terminal;IPR039768 Ribosomal export protein Nmd3		GO_function: GO:0043023 - ribosomal large subunit binding [Evidence IEA]
GTX0536PRED_003660	GTX0536PRED_003660-T1	mRNA	GTX0536_4	2076752	2079938	+	PPT2	holo-[acyl-carrier-protein] synthase				PF00892;PF03151	IPR004696 Triose phosphate/phosphoenolpyruvate translocator;IPR004853 Sugar phosphate transporter domain		GO_component: GO:0016021 - integral component of membrane [Evidence IEA];GO_function: GO:0022857 - transmembrane transporter activity [Evidence IEA];GO_process: GO:0055085 - transmembrane transport [Evidence IEA]
GTX0536PRED_003661	GTX0536PRED_003661-T1	mRNA	GTX0536_4	2080362	2083612	+		hypothetical protein
GTX0536PRED_003662	GTX0536PRED_003662-T1	mRNA	GTX0536_4	2084311	2095121	+		hypothetical protein				PF00847	IPR001471 AP2/ERF domain;IPR016177 DNA-binding domain superfamily;IPR036955 AP2/ERF domain superfamily		GO_function: GO:0003700 - DNA-binding transcription factor activity [Evidence IEA];GO_function: GO:0003677 - DNA binding [Evidence IEA];GO_process: GO:0006355 - regulation of transcription, DNA-templated [Evidence IEA]
GTX0536PRED_003663	GTX0536PRED_003663-T1	mRNA	GTX0536_4	2096310	2096708	+		hypothetical protein
GTX0536PRED_003664	GTX0536PRED_003664-T1	mRNA	GTX0536_4	2110558	2112143	+		hypothetical protein
GTX0536PRED_003664	GTX0536PRED_003664-T2	mRNA	GTX0536_4	2110558	2112143	+		hypothetical protein
GTX0536PRED_003665	GTX0536PRED_003665-T1	mRNA	GTX0536_4	2113428	2127485	+		hypothetical protein					IPR011989 Armadillo-like helical;IPR016024 Armadillo-type fold;IPR039918 Serine/threonine-protein phosphatase 4 regulatory subunit 4
GTX0536PRED_003665	GTX0536PRED_003665-T2	mRNA	GTX0536_4	2113428	2127485	+		hypothetical protein					IPR011989 Armadillo-like helical;IPR016024 Armadillo-type fold;IPR039918 Serine/threonine-protein phosphatase 4 regulatory subunit 4
GTX0536PRED_012778	GTX0536PRED_012778-T1	mRNA	GTX0536_4	2123664	2127965	+		hypothetical protein				PF00098;PF00665;PF07727;PF13976;PF14223	IPR001584 Integrase, catalytic core;IPR001878 Zinc finger, CCHC-type;IPR012337 Ribonuclease H-like superfamily;IPR013103 Reverse transcriptase, RNA-dependent DNA polymerase;IPR025724 GAG-pre-integrase domain;IPR036397 Ribonuclease H superfamily;IPR036875 Zinc finger, CCHC-type superfamily;IPR043128 Reverse transcriptase/Diguanylate cyclase domain;IPR043502 DNA/RNA polymerase superfamily		GO_function: GO:0008270 - zinc ion binding [Evidence IEA];GO_function: GO:0003676 - nucleic acid binding [Evidence IEA];GO_process: GO:0015074 - DNA integration [Evidence IEA]
GTX0536PRED_003666	GTX0536PRED_003666-T1	mRNA	GTX0536_4	2132902	2133219	+		hypothetical protein
GTX0536PRED_003667	GTX0536PRED_003667-T1	mRNA	GTX0536_4	2137812	2138832	+		hypothetical protein
GTX0536PRED_003668	GTX0536PRED_003668-T1	mRNA	GTX0536_4	2140669	2142553	+		hypothetical protein
GTX0536PRED_003669	GTX0536PRED_003669-T1	mRNA	GTX0536_4	2143017	2144248	-		hypothetical protein
GTX0536PRED_003670	GTX0536PRED_003670-T1	mRNA	GTX0536_4	2145904	2149344	-		hypothetical protein				PF00504	IPR001344 Chlorophyll A-B binding protein, plant and chromista;IPR022796 Chlorophyll A-B binding protein;IPR023329 None		GO_component: GO:0016020 - membrane [Evidence IEA];GO_process: GO:0009765 - photosynthesis, light harvesting [Evidence IEA]
GTX0536PRED_003671	GTX0536PRED_003671-T1	mRNA	GTX0536_4	2149488	2155267	-		hypothetical protein				PF03692	IPR005358 Putative zinc- or iron-chelating domain containing protein;IPR029063 S-adenosyl-L-methionine-dependent methyltransferase superfamily
GTX0536PRED_003671	GTX0536PRED_003671-T2	mRNA	GTX0536_4	2149488	2155267	-		hypothetical protein				PF03692	IPR005358 Putative zinc- or iron-chelating domain containing protein;IPR029063 S-adenosyl-L-methionine-dependent methyltransferase superfamily
GTX0536PRED_003672	GTX0536PRED_003672-T1	mRNA	GTX0536_4	2155427	2165886	+		hypothetical protein				PF08711	IPR000571 Zinc finger, CCCH-type;IPR017923 Transcription factor IIS, N-terminal;IPR035441 TFIIS/LEDGF domain superfamily;IPR036855 Zinc finger, CCCH-type superfamily		GO_component: GO:0005634 - nucleus [Evidence IEA];GO_function: GO:0046872 - metal ion binding [Evidence IEA]
GTX0536PRED_003673	GTX0536PRED_003673-T1	mRNA	GTX0536_4	2165949	2168489	+		hypothetical protein			6479at3041	PF02683;PF13386	IPR003834 Cytochrome C biogenesis protein, transmembrane domain		GO_component: GO:0016020 - membrane [Evidence IEA];GO_process: GO:0017004 - cytochrome complex assembly [Evidence IEA]
GTX0536PRED_003674	GTX0536PRED_003674-T1	mRNA	GTX0536_4	2168875	2175643	-		hypothetical protein					IPR036908 RlpA-like domain superfamily
GTX0536PRED_003675	GTX0536PRED_003675-T1	mRNA	GTX0536_4	2177128	2179035	+		hypothetical protein
GTX0536PRED_003676	GTX0536PRED_003676-T1	mRNA	GTX0536_4	2180173	2180907	-		hypothetical protein
GTX0536PRED_003677	GTX0536PRED_003677-T1	mRNA	GTX0536_4	2181580	2185569	-		hypothetical protein				PF00400	IPR001680 WD40 repeat;IPR015943 WD40/YVTN repeat-like-containing domain superfamily;IPR036322 WD40-repeat-containing domain superfamily;IPR044715 WD repeat-containing protein 86-like		GO_function: GO:0005515 - protein binding [Evidence IEA]
GTX0536PRED_003678	GTX0536PRED_003678-T1	mRNA	GTX0536_4	2185731	2193776	+		hypothetical protein				PF01300;PF03372	IPR005135 Endonuclease/exonuclease/phosphatase;IPR006070 Threonylcarbamoyl-AMP synthase-like domain;IPR017945 DHBP synthase RibB-like alpha/beta domain superfamily;IPR036691 Endonuclease/exonuclease/phosphatase superfamily		GO_function: GO:0003725 - double-stranded RNA binding [Evidence IEA];GO_function: GO:0003824 - catalytic activity [Evidence IEA]
GTX0536PRED_003679	GTX0536PRED_003679-T1	mRNA	GTX0536_4	2194674	2207650	+		hypothetical protein				PF13246;PF16209;PF16212	IPR001757 P-type ATPase;IPR006539 P-type ATPase, subfamily IV;IPR008250 P-type ATPase, A domain superfamily;IPR018303 P-type ATPase, phosphorylation site;IPR023214 HAD superfamily;IPR023298 P-type ATPase, transmembrane domain superfamily;IPR023299 P-type ATPase, cytoplasmic domain N;IPR032630 P-type ATPase, C-terminal;IPR032631 P-type ATPase, N-terminal;IPR036412 HAD-like superfamily;IPR044492 P-type ATPase, haloacid dehalogenase domain		GO_component: GO:0016021 - integral component of membrane [Evidence IEA];GO_function: GO:0000166 - nucleotide binding [Evidence IEA];GO_function: GO:0005524 - ATP binding [Evidence IEA];GO_function: GO:0005215 - transporter activity [Evidence IEA];GO_function: GO:0000287 - magnesium ion binding [Evidence IEA];GO_function: GO:0140603 - ATP hydrolysis activity [Evidence IEA];GO_function: GO:0140326 - ATPase-coupled intramembrane lipid transporter activity [Evidence IEA];GO_process: GO:0015914 - phospholipid transport [Evidence IEA]
GTX0536PRED_003680	GTX0536PRED_003680-T1	mRNA	GTX0536_4	2208062	2211098	-		hypothetical protein			4348at3041		IPR026506 GDP-L-galactose/GDP-D-glucose phosphorylase		GO_function: GO:0080048 - GDP-D-glucose phosphorylase activity [Evidence IEA]
GTX0536PRED_003681	GTX0536PRED_003681-T1	mRNA	GTX0536_4	2211235	2216217	-		hypothetical protein				PF00400;PF12894	IPR001680 WD40 repeat;IPR015943 WD40/YVTN repeat-like-containing domain superfamily;IPR019775 WD40 repeat, conserved site;IPR036322 WD40-repeat-containing domain superfamily		GO_function: GO:0005515 - protein binding [Evidence IEA]
GTX0536PRED_003681	GTX0536PRED_003681-T2	mRNA	GTX0536_4	2211235	2216217	-		hypothetical protein				PF00400;PF12894	IPR001680 WD40 repeat;IPR015943 WD40/YVTN repeat-like-containing domain superfamily;IPR019775 WD40 repeat, conserved site;IPR036322 WD40-repeat-containing domain superfamily		GO_function: GO:0005515 - protein binding [Evidence IEA]
GTX0536PRED_003681	GTX0536PRED_003681-T3	mRNA	GTX0536_4	2211235	2216217	-		hypothetical protein				PF00400;PF12894	IPR001680 WD40 repeat;IPR015943 WD40/YVTN repeat-like-containing domain superfamily;IPR019775 WD40 repeat, conserved site;IPR036322 WD40-repeat-containing domain superfamily		GO_function: GO:0005515 - protein binding [Evidence IEA]
GTX0536PRED_003682	GTX0536PRED_003682-T1	mRNA	GTX0536_4	2216429	2217534	+		hypothetical protein			9788at3041	PF00861	IPR004389 Ribosomal protein L18, bacterial-type;IPR005484 Ribosomal protein L18		GO_component: GO:0005840 - ribosome [Evidence IEA];GO_function: GO:0003735 - structural constituent of ribosome [Evidence IEA];GO_process: GO:0006412 - translation [Evidence IEA]
GTX0536PRED_003683	GTX0536PRED_003683-T1	mRNA	GTX0536_4	2218100	2220959	-		hypothetical protein
GTX0536PRED_003684	GTX0536PRED_003684-T1	mRNA	GTX0536_4	2221208	2221546	+		hypothetical protein
GTX0536PRED_003685	GTX0536PRED_003685-T1	mRNA	GTX0536_4	2223187	2224742	+		hypothetical protein				PF00583;PF08445;PF13508;PF13673	IPR000182 GNAT domain;IPR016181 Acyl-CoA N-acyltransferase		GO_function: GO:0008080 - N-acetyltransferase activity [Evidence IEA]
GTX0536PRED_003685	GTX0536PRED_003685-T2	mRNA	GTX0536_4	2223187	2224742	+		hypothetical protein				PF00583;PF08445;PF13508;PF13673	IPR000182 GNAT domain;IPR016181 Acyl-CoA N-acyltransferase		GO_function: GO:0008080 - N-acetyltransferase activity [Evidence IEA]
GTX0536PRED_003686	GTX0536PRED_003686-T1	mRNA	GTX0536_4	2224849	2229460	-		hypothetical protein					IPR008521 Magnesium transporter NIPA		GO_component: GO:0016021 - integral component of membrane [Evidence IEA];GO_function: GO:0015095 - magnesium ion transmembrane transporter activity [Evidence IEA];GO_process: GO:0015693 - magnesium ion transport [Evidence IEA]
GTX0536PRED_003687	GTX0536PRED_003687-T1	mRNA	GTX0536_4	2229655	2236493	-		hypothetical protein			11724at3041	PF12894;PF12896	IPR001680 WD40 repeat;IPR015943 WD40/YVTN repeat-like-containing domain superfamily;IPR024789 Anaphase-promoting complex subunit 4;IPR024790 Anaphase-promoting complex subunit 4 long domain;IPR024977 Anaphase-promoting complex subunit 4, WD40 domain		GO_component: GO:0005680 - anaphase-promoting complex [Evidence IEA];GO_function: GO:0005515 - protein binding [Evidence IEA];GO_process: GO:0030071 - regulation of mitotic metaphase/anaphase transition [Evidence IEA];GO_process: GO:0031145 - anaphase-promoting complex-dependent catabolic process [Evidence IEA]
GTX0536PRED_003688	GTX0536PRED_003688-T1	mRNA	GTX0536_4	2236519	2241858	+	CCT1	T-complex protein 1 subunit alpha				PF00118	IPR002194 Chaperonin TCP-1, conserved site;IPR002423 Chaperonin Cpn60/GroEL/TCP-1 family;IPR012715 T-complex protein 1, alpha subunit;IPR017998 Chaperone tailless complex polypeptide 1 (TCP-1);IPR027409 GroEL-like apical domain superfamily;IPR027410 TCP-1-like chaperonin intermediate domain superfamily;IPR027413 GroEL-like equatorial domain superfamily		GO_function: GO:0005524 - ATP binding [Evidence IEA];GO_function: GO:0016887 - ATPase [Evidence IEA];GO_function: GO:0051082 - unfolded protein binding [Evidence IEA];GO_process: GO:0006457 - protein folding [Evidence IEA]
GTX0536PRED_003689	GTX0536PRED_003689-T1	mRNA	GTX0536_4	2242234	2245209	-		hypothetical protein				PF08711	IPR017923 Transcription factor IIS, N-terminal;IPR035441 TFIIS/LEDGF domain superfamily;IPR044204 Protein IWS1 homolog 1/2		GO_component: GO:0005634 - nucleus [Evidence IEA];GO_process: GO:0009742 - brassinosteroid mediated signaling pathway [Evidence IEA];GO_process: GO:0032784 - regulation of DNA-templated transcription, elongation [Evidence IEA]
GTX0536PRED_003690	GTX0536PRED_003690-T1	mRNA	GTX0536_4	2248382	2248702	+		hypothetical protein
GTX0536PRED_003691	GTX0536PRED_003691-T1	mRNA	GTX0536_4	2250018	2252934	-		hypothetical protein				PF00144	IPR001466 Beta-lactamase-related;IPR012338 Beta-lactamase/transpeptidase-like
GTX0536PRED_003691	GTX0536PRED_003691-T2	mRNA	GTX0536_4	2250018	2252934	-		hypothetical protein				PF00144	IPR001466 Beta-lactamase-related;IPR012338 Beta-lactamase/transpeptidase-like
GTX0536PRED_003692	GTX0536PRED_003692-T1	mRNA	GTX0536_4	2254547	2257818	-		hypothetical protein
GTX0536PRED_003693	GTX0536PRED_003693-T1	mRNA	GTX0536_4	2258428	2261582	+		hypothetical protein
GTX0536PRED_003694	GTX0536PRED_003694-T1	mRNA	GTX0536_4	2262630	2263713	+		hypothetical protein
GTX0536PRED_003694	GTX0536PRED_003694-T2	mRNA	GTX0536_4	2262630	2263713	+		hypothetical protein
GTX0536PRED_003695	GTX0536PRED_003695-T1	mRNA	GTX0536_4	2263975	2265669	+		hypothetical protein
GTX0536PRED_003696	GTX0536PRED_003696-T1	mRNA	GTX0536_4	2266244	2271835	+		hypothetical protein
GTX0536PRED_003696	GTX0536PRED_003696-T2	mRNA	GTX0536_4	2266244	2271835	+		hypothetical protein
GTX0536PRED_003696	GTX0536PRED_003696-T3	mRNA	GTX0536_4	2266244	2271835	+		hypothetical protein
GTX0536PRED_003696	GTX0536PRED_003696-T4	mRNA	GTX0536_4	2266244	2271835	+		hypothetical protein
GTX0536PRED_003697	GTX0536PRED_003697-T1	mRNA	GTX0536_4	2272571	2280023	-		hypothetical protein				PF03055	IPR004294 Carotenoid oxygenase		GO_function: GO:0016702 - oxidoreductase activity, acting on single donors with incorporation of molecular oxygen, incorporation of two atoms of oxygen [Evidence IEA]
GTX0536PRED_003698	GTX0536PRED_003698-T1	mRNA	GTX0536_4	2280017	2283072	-		hypothetical protein				PF00144	IPR001466 Beta-lactamase-related;IPR012338 Beta-lactamase/transpeptidase-like			S12
GTX0536PRED_003698	GTX0536PRED_003698-T2	mRNA	GTX0536_4	2280017	2283072	-		hypothetical protein				PF00144	IPR001466 Beta-lactamase-related;IPR012338 Beta-lactamase/transpeptidase-like			S12
GTX0536PRED_003699	GTX0536PRED_003699-T1	mRNA	GTX0536_4	2282318	2288450	-		hypothetical protein					IPR018203 GDP dissociation inhibitor;IPR036188 FAD/NAD(P)-binding domain superfamily		GO_function: GO:0005092 - GDP-dissociation inhibitor activity [Evidence IEA];GO_process: GO:0007264 - small GTPase mediated signal transduction [Evidence IEA]
GTX0536PRED_003699	GTX0536PRED_003699-T2	mRNA	GTX0536_4	2282318	2288450	-		hypothetical protein					IPR018203 GDP dissociation inhibitor;IPR036188 FAD/NAD(P)-binding domain superfamily		GO_function: GO:0005092 - GDP-dissociation inhibitor activity [Evidence IEA];GO_process: GO:0007264 - small GTPase mediated signal transduction [Evidence IEA]
GTX0536PRED_003700	GTX0536PRED_003700-T1	mRNA	GTX0536_4	2288577	2290081	+		hypothetical protein				PF00929	IPR012337 Ribonuclease H-like superfamily;IPR013520 Exonuclease, RNase T/DNA polymerase III;IPR022894 Oligoribonuclease;IPR036397 Ribonuclease H superfamily		GO_function: GO:0000175 - 3'-5'-exoribonuclease activity [Evidence IEA];GO_function: GO:0003676 - nucleic acid binding [Evidence IEA]
GTX0536PRED_003701	GTX0536PRED_003701-T1	mRNA	GTX0536_4	2290483	2291401	-		hypothetical protein
GTX0536PRED_003702	GTX0536PRED_003702-T1	mRNA	GTX0536_4	2291571	2293972	+	PAE1	Proteasome subunit alpha type-5-A			4299at3041	PF00227;PF10584	IPR000426 Proteasome alpha-subunit, N-terminal domain;IPR001353 Proteasome, subunit alpha/beta;IPR023332 Proteasome alpha-type subunit;IPR029055 Nucleophile aminohydrolases, N-terminal;IPR033812 Proteasome subunit alpha5		GO_component: GO:0005839 - proteasome core complex [Evidence IEA];GO_component: GO:0019773 - proteasome core complex, alpha-subunit complex [Evidence IEA];GO_process: GO:0051603 - proteolysis involved in cellular protein catabolic process [Evidence IEA];GO_process: GO:0043161 - proteasome-mediated ubiquitin-dependent protein catabolic process [Evidence IEA];GO_process: GO:0006511 - ubiquitin-dependent protein catabolic process [Evidence IEA]	T01A
GTX0536PRED_003703	GTX0536PRED_003703-T1	mRNA	GTX0536_4	2294099	2301644	-		hypothetical protein				PF00005;PF01061;PF19055	IPR003439 ABC transporter-like, ATP-binding domain;IPR003593 AAA+ ATPase domain;IPR013525 ABC-2 type transporter;IPR027417 P-loop containing nucleoside triphosphate hydrolase		GO_component: GO:0016020 - membrane [Evidence IEA];GO_function: GO:0005524 - ATP binding [Evidence IEA]
GTX0536PRED_003704	GTX0536PRED_003704-T1	mRNA	GTX0536_4	2302147	2310462	+		hypothetical protein
GTX0536PRED_003704	GTX0536PRED_003704-T2	mRNA	GTX0536_4	2302147	2310462	+		hypothetical protein
GTX0536PRED_003705	GTX0536PRED_003705-T1	mRNA	GTX0536_4	2310592	2316485	-		hypothetical protein
GTX0536PRED_003706	GTX0536PRED_003706-T1	mRNA	GTX0536_4	2316947	2321333	+		hypothetical protein				PF00083;PF07690	IPR003663 Sugar/inositol transporter;IPR005828 Major facilitator, sugar transporter-like;IPR005829 Sugar transporter, conserved site;IPR020846 Major facilitator superfamily domain;IPR036259 MFS transporter superfamily		GO_component: GO:0016021 - integral component of membrane [Evidence IEA];GO_component: GO:0016020 - membrane [Evidence IEA];GO_function: GO:0022857 - transmembrane transporter activity [Evidence IEA];GO_process: GO:0055085 - transmembrane transport [Evidence IEA]
GTX0536PRED_003707	GTX0536PRED_003707-T1	mRNA	GTX0536_4	2321334	2322931	-		hypothetical protein				PF00838	IPR011057 Mss4-like superfamily;IPR011323 Mss4/translationally controlled tumour-associated TCTP;IPR018103 Translationally controlled tumour protein, conserved site;IPR018105 Translationally controlled tumour protein;IPR034737 Translationally controlled tumour protein (TCTP) domain
GTX0536PRED_003708	GTX0536PRED_003708-T1	mRNA	GTX0536_4	2325578	2328413	+		hypothetical protein					IPR002048 EF-hand domain;IPR011992 EF-hand domain pair		GO_function: GO:0005509 - calcium ion binding [Evidence IEA]
GTX0536PRED_003709	GTX0536PRED_003709-T1	mRNA	GTX0536_4	2328304	2336920	-		hypothetical protein				PF09758	IPR011989 Armadillo-like helical;IPR016024 Armadillo-type fold;IPR019155 CLEC16A/TT9, N-terminal;IPR039272 CLEC16A/TT9
GTX0536PRED_003710	GTX0536PRED_003710-T1	mRNA	GTX0536_4	2337062	2345473	+		hypothetical protein			593at3041	PF03796;PF13662	IPR006171 TOPRIM domain;IPR007694 DNA helicase, DnaB-like, C-terminal;IPR027032 Twinkle-like protein;IPR027417 P-loop containing nucleoside triphosphate hydrolase;IPR034154 Archaeal primase DnaG/twinkle-like, TOPRIM domain		GO_function: GO:0005524 - ATP binding [Evidence IEA];GO_function: GO:0043139 - 5'-3' DNA helicase activity [Evidence IEA];GO_function: GO:0003697 - single-stranded DNA binding [Evidence IEA];GO_function: GO:0003678 - DNA helicase activity [Evidence IEA];GO_process: GO:0006260 - DNA replication [Evidence IEA]
GTX0536PRED_003711	GTX0536PRED_003711-T1	mRNA	GTX0536_4	2345588	2348906	-		hypothetical protein					IPR005135 Endonuclease/exonuclease/phosphatase;IPR036691 Endonuclease/exonuclease/phosphatase superfamily		GO_function: GO:0003824 - catalytic activity [Evidence IEA]
GTX0536PRED_003711	GTX0536PRED_003711-T2	mRNA	GTX0536_4	2345588	2348906	-		hypothetical protein				PF03372	IPR036691 Endonuclease/exonuclease/phosphatase superfamily
GTX0536PRED_003712	GTX0536PRED_003712-T1	mRNA	GTX0536_4	2349023	2356085	+		hypothetical protein
GTX0536PRED_003713	GTX0536PRED_003713-T1	mRNA	GTX0536_4	2356481	2360502	-		hypothetical protein
GTX0536PRED_003714	GTX0536PRED_003714-T1	mRNA	GTX0536_4	2361586	2362319	-		hypothetical protein				PF01920	IPR002777 Prefoldin beta-like;IPR009053 Prefoldin		GO_component: GO:0016272 - prefoldin complex [Evidence IEA];GO_function: GO:0051082 - unfolded protein binding [Evidence IEA];GO_process: GO:0006457 - protein folding [Evidence IEA]
GTX0536PRED_003715	GTX0536PRED_003715-T1	mRNA	GTX0536_4	2363249	2364341	+		hypothetical protein				PF13202;PF13499	IPR002048 EF-hand domain;IPR011992 EF-hand domain pair;IPR018247 EF-Hand 1, calcium-binding site		GO_function: GO:0005509 - calcium ion binding [Evidence IEA]
GTX0536PRED_003716	GTX0536PRED_003716-T1	mRNA	GTX0536_4	2364378	2368209	-		hypothetical protein					IPR039902 Coiled-coil domain-containing protein CCDC148/CCDC112
GTX0536PRED_003716	GTX0536PRED_003716-T2	mRNA	GTX0536_4	2364378	2368209	-		hypothetical protein					IPR039902 Coiled-coil domain-containing protein CCDC148/CCDC112
GTX0536PRED_003717	GTX0536PRED_003717-T1	mRNA	GTX0536_4	2368351	2369442	+		hypothetical protein
GTX0536PRED_003718	GTX0536PRED_003718-T1	mRNA	GTX0536_4	2369908	2371806	-		hypothetical protein				PF13917	IPR039715 Zinc finger CCHC domain-containing protein 10
GTX0536PRED_003719	GTX0536PRED_003719-T1	mRNA	GTX0536_4	2376031	2376336	-		hypothetical protein
GTX0536PRED_003720	GTX0536PRED_003720-T1	mRNA	GTX0536_4	2376575	2386064	-		hypothetical protein				PF06733;PF13307	IPR002464 DNA/RNA helicase, ATP-dependent, DEAH-box type, conserved site;IPR006554 Helicase-like, DEXD box c2 type;IPR006555 ATP-dependent helicase, C-terminal;IPR010614 DEAD2;IPR014013 Helicase superfamily 1/2, ATP-binding domain, DinG/Rad3-type;IPR027417 P-loop containing nucleoside triphosphate hydrolase;IPR045028 Helicase superfamily 1/2, DinG/Rad3-like		GO_function: GO:0003677 - DNA binding [Evidence IEA];GO_function: GO:0005524 - ATP binding [Evidence IEA];GO_function: GO:0016818 - hydrolase activity, acting on acid anhydrides, in phosphorus-containing anhydrides [Evidence IEA];GO_function: GO:0004386 - helicase activity [Evidence IEA];GO_function: GO:0003676 - nucleic acid binding [Evidence IEA];GO_function: GO:0003678 - DNA helicase activity [Evidence IEA];GO_process: GO:0006139 - nucleobase-containing compound metabolic process [Evidence IEA]
GTX0536PRED_003721	GTX0536PRED_003721-T1	mRNA	GTX0536_4	2386271	2388863	+		hypothetical protein			8620at3041	PF07884	IPR012932 Vitamin K epoxide reductase;IPR036249 Thioredoxin-like superfamily;IPR038354 VKOR domain superfamily;IPR044698 Vitamin K epoxide reductase-like VKOR/LOT1		GO_function: GO:0016491 - oxidoreductase activity [Evidence IEA]
GTX0536PRED_003722	GTX0536PRED_003722-T1	mRNA	GTX0536_4	2388598	2391248	-		hypothetical protein				PF00022	IPR004000 Actin family;IPR043129 ATPase, nucleotide binding domain
GTX0536PRED_003722	GTX0536PRED_003722-T2	mRNA	GTX0536_4	2388598	2391248	-		hypothetical protein				PF00022	IPR004000 Actin family;IPR043129 ATPase, nucleotide binding domain
GTX0536PRED_003723	GTX0536PRED_003723-T1	mRNA	GTX0536_4	2391317	2397604	-		hypothetical protein			2231at3041	PF08216	IPR011989 Armadillo-like helical;IPR013180 Beta-catenin-like protein 1, N-terminal;IPR016024 Armadillo-type fold;IPR039678 Beta-catenin-like protein 1
GTX0536PRED_003724	GTX0536PRED_003724-T1	mRNA	GTX0536_4	2397612	2402812	+		hypothetical protein			617at3041	PF01380;PF13522;PF13537	IPR001347 SIS domain;IPR005855 Glucosamine-fructose-6-phosphate aminotransferase, isomerising;IPR017932 Glutamine amidotransferase type 2 domain;IPR029055 Nucleophile aminohydrolases, N-terminal;IPR035466 GlmS/AgaS, SIS domain 1;IPR035490 GlmS/FrlB, SIS domain 2		GO_function: GO:0004360 - glutamine-fructose-6-phosphate transaminase (isomerizing) activity [Evidence IEA];GO_function: GO:0097367 - carbohydrate derivative binding [Evidence IEA];GO_process: GO:1901135 - carbohydrate derivative metabolic process [Evidence IEA];GO_process: GO:1901137 - carbohydrate derivative biosynthetic process [Evidence IEA]	C44
GTX0536PRED_003725	GTX0536PRED_003725-T1	mRNA	GTX0536_4	2403777	2405660	+		hypothetical protein
GTX0536PRED_003726	GTX0536PRED_003726-T1	mRNA	GTX0536_4	2405853	2408587	+		hypothetical protein
GTX0536PRED_003726	GTX0536PRED_003726-T2	mRNA	GTX0536_4	2405853	2408587	+		hypothetical protein
GTX0536PRED_003727	GTX0536PRED_003727-T1	mRNA	GTX0536_4	2410130	2412185	+		hypothetical protein
GTX0536PRED_003728	GTX0536PRED_003728-T1	mRNA	GTX0536_4	2412551	2415309	-		hypothetical protein					IPR006330 Adenosine/adenine deaminase;IPR032466 Metal-dependent hydrolase		GO_function: GO:0019239 - deaminase activity [Evidence IEA]
GTX0536PRED_003729	GTX0536PRED_003729-T1	mRNA	GTX0536_4	2416868	2418985	-		hypothetical protein				PF04564	IPR003613 U-box domain;IPR013083 Zinc finger, RING/FYVE/PHD-type		GO_function: GO:0004842 - ubiquitin-protein transferase activity [Evidence IEA];GO_process: GO:0016567 - protein ubiquitination [Evidence IEA]
GTX0536PRED_003730	GTX0536PRED_003730-T1	mRNA	GTX0536_4	2419255	2422707	+		hypothetical protein
GTX0536PRED_003731	GTX0536PRED_003731-T1	mRNA	GTX0536_4	2423107	2427456	-		hypothetical protein				PF10988	IPR021255 Putative auto-transporter adhesin, head GIN domain
GTX0536PRED_003732	GTX0536PRED_003732-T1	mRNA	GTX0536_4	2430398	2430830	-		hypothetical protein					IPR036691 Endonuclease/exonuclease/phosphatase superfamily
GTX0536PRED_003733	GTX0536PRED_003733-T1	mRNA	GTX0536_4	2434602	2437525	+		hypothetical protein
GTX0536PRED_003734	GTX0536PRED_003734-T1	mRNA	GTX0536_4	2438323	2445164	-		hypothetical protein				PF00112	IPR000668 Peptidase C1A, papain C-terminal;IPR038765 Papain-like cysteine peptidase superfamily;IPR039417 Papain-like cysteine endopeptidase		GO_function: GO:0008234 - cysteine-type peptidase activity [Evidence IEA];GO_process: GO:0006508 - proteolysis [Evidence IEA]	C01A
GTX0536PRED_003734	GTX0536PRED_003734-T2	mRNA	GTX0536_4	2438323	2445164	-		hypothetical protein				PF00112	IPR000668 Peptidase C1A, papain C-terminal;IPR038765 Papain-like cysteine peptidase superfamily;IPR039417 Papain-like cysteine endopeptidase		GO_function: GO:0008234 - cysteine-type peptidase activity [Evidence IEA];GO_process: GO:0006508 - proteolysis [Evidence IEA]	C01A
GTX0536PRED_003735	GTX0536PRED_003735-T1	mRNA	GTX0536_4	2445565	2449175	-		hypothetical protein
GTX0536PRED_003736	GTX0536PRED_003736-T1	mRNA	GTX0536_4	2449525	2458321	-		hypothetical protein
GTX0536PRED_003737	GTX0536PRED_003737-T1	mRNA	GTX0536_4	2459269	2466581	-		hypothetical protein					IPR009060 UBA-like superfamily;IPR041800 Activating signal cointegrator 1 complex subunit 2, CUE domain		GO_function: GO:0005515 - protein binding [Evidence IEA]
GTX0536PRED_003738	GTX0536PRED_003738-T1	mRNA	GTX0536_4	2466699	2469445	+		hypothetical protein			5398at3041	PF01128;PF12804	IPR001228 2-C-methyl-D-erythritol 4-phosphate cytidylyltransferase;IPR029044 Nucleotide-diphospho-sugar transferases;IPR034683 Cytidylyltransferase IspD/TarI		GO_function: GO:0070567 - cytidylyltransferase activity [Evidence IEA];GO_function: GO:0050518 - 2-C-methyl-D-erythritol 4-phosphate cytidylyltransferase activity [Evidence IEA];GO_process: GO:0008299 - isoprenoid biosynthetic process [Evidence IEA]
GTX0536PRED_003739	GTX0536PRED_003739-T1	mRNA	GTX0536_4	2469480	2471453	-		hypothetical protein				PF01803	IPR029005 LIM-domain binding protein/SEUSS
GTX0536PRED_003740	GTX0536PRED_003740-T1	mRNA	GTX0536_4	2471858	2479519	-		hypothetical protein				PF00999	IPR006153 Cation/H+ exchanger;IPR038770 Sodium/solute symporter superfamily		GO_component: GO:0016021 - integral component of membrane [Evidence IEA];GO_function: GO:0015299 - solute:proton antiporter activity [Evidence IEA];GO_process: GO:0006812 - cation transport [Evidence IEA];GO_process: GO:0055085 - transmembrane transport [Evidence IEA]
GTX0536PRED_003740	GTX0536PRED_003740-T2	mRNA	GTX0536_4	2471858	2479519	-		hypothetical protein				PF00999	IPR006153 Cation/H+ exchanger;IPR038770 Sodium/solute symporter superfamily		GO_component: GO:0016021 - integral component of membrane [Evidence IEA];GO_function: GO:0015299 - solute:proton antiporter activity [Evidence IEA];GO_process: GO:0006812 - cation transport [Evidence IEA];GO_process: GO:0055085 - transmembrane transport [Evidence IEA]
GTX0536PRED_003741	GTX0536PRED_003741-T1	mRNA	GTX0536_4	2481402	2489124	-	SF3B1	Splicing factor 3B subunit 1			137at3041	PF08920	IPR011989 Armadillo-like helical;IPR015016 Splicing factor 3B subunit 1;IPR016024 Armadillo-type fold;IPR038737 Splicing factor 3B subunit 1-like		GO_function: GO:0003729 - mRNA binding [Evidence IEA];GO_process: GO:0000245 - spliceosomal complex assembly [Evidence IEA]
GTX0536PRED_003742	GTX0536PRED_003742-T1	mRNA	GTX0536_4	2489292	2491079	+		hypothetical protein				PF00696	IPR001048 Aspartate/glutamate/uridylate kinase;IPR015963 Uridylate kinase, bacteria;IPR036393 Acetylglutamate kinase-like superfamily		GO_component: GO:0005737 - cytoplasm [Evidence IEA];GO_function: GO:0033862 - UMP kinase activity [Evidence IEA];GO_process: GO:0006221 - pyrimidine nucleotide biosynthetic process [Evidence IEA]
GTX0536PRED_003743	GTX0536PRED_003743-T1	mRNA	GTX0536_4	2491433	2496062	+		hypothetical protein					IPR029602 Intraflagellar transport protein 74		GO_component: GO:0030992 - intraciliary transport particle B [Evidence IEA];GO_function: GO:0048487 - beta-tubulin binding [Evidence IEA];GO_process: GO:0060271 - cilium assembly [Evidence IEA];GO_process: GO:0042073 - intraciliary transport [Evidence IEA]
GTX0536PRED_003744	GTX0536PRED_003744-T1	mRNA	GTX0536_4	2496221	2498176	-		hypothetical protein				PF08910;PF14186	IPR023421 Axin interactor, dorsalization-associated protein, N-terminal;IPR025939 Axin interactor dorsalization-associated protein, C-terminal;IPR035892 C2 domain superfamily;IPR036818 Axin interactor, dorsalization-associated protein, N-terminal domain superfamily
GTX0536PRED_003745	GTX0536PRED_003745-T1	mRNA	GTX0536_4	2498571	2501420	-		hypothetical protein				PF02042	IPR003035 RWP-RK domain;IPR044607 Transcription factor RKD-like		GO_function: GO:0003700 - DNA-binding transcription factor activity [Evidence IEA]
GTX0536PRED_003746	GTX0536PRED_003746-T1	mRNA	GTX0536_4	2502206	2505027	+		hypothetical protein				PF04801	IPR006886 DNA-directed RNA polymerase III subunit Rpc5		GO_component: GO:0005634 - nucleus [Evidence IEA];GO_process: GO:0006351 - transcription, DNA-templated [Evidence IEA]
GTX0536PRED_003747	GTX0536PRED_003747-T1	mRNA	GTX0536_4	2504690	2514079	-		hypothetical protein					IPR011989 Armadillo-like helical;IPR016024 Armadillo-type fold;IPR021133 HEAT, type 2;IPR039918 Serine/threonine-protein phosphatase 4 regulatory subunit 4
GTX0536PRED_003748	GTX0536PRED_003748-T1	mRNA	GTX0536_4	2514165	2515848	+		hypothetical protein					IPR037734 Thylakoid lumenal 17.9kDa protein
GTX0536PRED_003749	GTX0536PRED_003749-T1	mRNA	GTX0536_4	2515937	2519389	+		hypothetical protein
GTX0536PRED_012779	GTX0536PRED_012779-T1	mRNA	GTX0536_4	2519643	2524150	+		hypothetical protein					IPR008266 Tyrosine-protein kinase, active site;IPR011009 Protein kinase-like domain superfamily		GO_function: GO:0004672 - protein kinase activity [Evidence IEA];GO_process: GO:0006468 - protein phosphorylation [Evidence IEA]
GTX0536PRED_003750	GTX0536PRED_003750-T1	mRNA	GTX0536_4	2525513	2527028	+		hypothetical protein				PF07647	IPR001660 Sterile alpha motif domain;IPR013761 Sterile alpha motif/pointed domain superfamily		GO_function: GO:0005515 - protein binding [Evidence IEA]
GTX0536PRED_003751	GTX0536PRED_003751-T1	mRNA	GTX0536_4	2528464	2529944	-		hypothetical protein
GTX0536PRED_003752	GTX0536PRED_003752-T1	mRNA	GTX0536_4	2531124	2531810	+		hypothetical protein
GTX0536PRED_003753	GTX0536PRED_003753-T1	mRNA	GTX0536_4	2531854	2533926	+		hypothetical protein
GTX0536PRED_003754	GTX0536PRED_003754-T1	mRNA	GTX0536_4	2534452	2534766	-		hypothetical protein
GTX0536PRED_003755	GTX0536PRED_003755-T1	mRNA	GTX0536_4	2535990	2539832	-		hypothetical protein				PF00856	IPR001214 SET domain;IPR011990 Tetratricopeptide-like helical domain superfamily		GO_function: GO:0005515 - protein binding [Evidence IEA]
GTX0536PRED_003756	GTX0536PRED_003756-T1	mRNA	GTX0536_4	2540828	2545449	-		hypothetical protein				PF00856	IPR001214 SET domain;IPR011990 Tetratricopeptide-like helical domain superfamily		GO_function: GO:0005515 - protein binding [Evidence IEA]
GTX0536PRED_003757	GTX0536PRED_003757-T1	mRNA	GTX0536_4	2546445	2549220	-		hypothetical protein					IPR011990 Tetratricopeptide-like helical domain superfamily		GO_function: GO:0005515 - protein binding [Evidence IEA]
GTX0536PRED_003758	GTX0536PRED_003758-T1	mRNA	GTX0536_4	2549516	2550594	-		hypothetical protein
GTX0536PRED_003759	GTX0536PRED_003759-T1	mRNA	GTX0536_4	2551307	2555630	+		hypothetical protein				PF02493	IPR003409 MORN repeat
GTX0536PRED_003760	GTX0536PRED_003760-T1	mRNA	GTX0536_4	2555968	2557389	-	ARL8B	ADP-ribosylation factor-like protein 8B			7128at3041	PF00025;PF00071;PF01926;PF08477;PF09439	IPR005225 Small GTP-binding protein domain;IPR006689 Small GTPase superfamily, ARF/SAR type;IPR027417 P-loop containing nucleoside triphosphate hydrolase;IPR044154 ADP-ribosylation factor-like protein 8A/8B		GO_function: GO:0003924 - GTPase activity [Evidence IEA];GO_function: GO:0005525 - GTP binding [Evidence IEA];GO_process: GO:0015031 - protein transport [Evidence IEA]
GTX0536PRED_003761	GTX0536PRED_003761-T1	mRNA	GTX0536_4	2557518	2560476	-		hypothetical protein			3950at3041		IPR001680 WD40 repeat;IPR015943 WD40/YVTN repeat-like-containing domain superfamily;IPR036322 WD40-repeat-containing domain superfamily		GO_function: GO:0005515 - protein binding [Evidence IEA]
GTX0536PRED_003761	GTX0536PRED_003761-T2	mRNA	GTX0536_4	2557518	2560476	-		hypothetical protein			3950at3041		IPR001680 WD40 repeat;IPR015943 WD40/YVTN repeat-like-containing domain superfamily;IPR036322 WD40-repeat-containing domain superfamily		GO_function: GO:0005515 - protein binding [Evidence IEA]
GTX0536PRED_003761	GTX0536PRED_003761-T3	mRNA	GTX0536_4	2557518	2560476	-		hypothetical protein					IPR015943 WD40/YVTN repeat-like-containing domain superfamily;IPR036322 WD40-repeat-containing domain superfamily		GO_function: GO:0005515 - protein binding [Evidence IEA]
GTX0536PRED_003762	GTX0536PRED_003762-T1	mRNA	GTX0536_4	2562055	2565891	+		hypothetical protein				PF01384	IPR001204 Phosphate transporter		GO_component: GO:0016020 - membrane [Evidence IEA];GO_function: GO:0005315 - inorganic phosphate transmembrane transporter activity [Evidence IEA];GO_process: GO:0006817 - phosphate ion transport [Evidence IEA]
GTX0536PRED_003762	GTX0536PRED_003762-T2	mRNA	GTX0536_4	2562055	2565891	+		hypothetical protein				PF01384	IPR001204 Phosphate transporter		GO_component: GO:0016020 - membrane [Evidence IEA];GO_function: GO:0005315 - inorganic phosphate transmembrane transporter activity [Evidence IEA];GO_process: GO:0006817 - phosphate ion transport [Evidence IEA]
GTX0536PRED_003762	GTX0536PRED_003762-T3	mRNA	GTX0536_4	2562055	2565891	+		hypothetical protein				PF01384	IPR001204 Phosphate transporter		GO_component: GO:0016020 - membrane [Evidence IEA];GO_function: GO:0005315 - inorganic phosphate transmembrane transporter activity [Evidence IEA];GO_process: GO:0006817 - phosphate ion transport [Evidence IEA]
GTX0536PRED_003763	GTX0536PRED_003763-T1	mRNA	GTX0536_4	2566225	2568281	-		hypothetical protein				PF00056;PF02866	IPR001236 Lactate/malate dehydrogenase, N-terminal;IPR001252 Malate dehydrogenase, active site;IPR001557 L-lactate/malate dehydrogenase;IPR010097 Malate dehydrogenase, type 1;IPR015955 Lactate dehydrogenase/glycoside hydrolase, family 4, C-terminal;IPR022383 Lactate/malate dehydrogenase, C-terminal;IPR036291 NAD(P)-binding domain superfamily		GO_function: GO:0016615 - malate dehydrogenase activity [Evidence IEA];GO_function: GO:0016491 - oxidoreductase activity [Evidence IEA];GO_function: GO:0003824 - catalytic activity [Evidence IEA];GO_function: GO:0016616 - oxidoreductase activity, acting on the CH-OH group of donors, NAD or NADP as acceptor [Evidence IEA];GO_function: GO:0030060 - L-malate dehydrogenase activity [Evidence IEA];GO_process: GO:0006099 - tricarboxylic acid cycle [Evidence IEA];GO_process: GO:0019752 - carboxylic acid metabolic process [Evidence IEA];GO_process: GO:0006108 - malate metabolic process [Evidence IEA];GO_process: GO:0005975 - carbohydrate metabolic process [Evidence IEA]
GTX0536PRED_003764	GTX0536PRED_003764-T1	mRNA	GTX0536_4	2568395	2574268	+		hypothetical protein			5064at3041		IPR001680 WD40 repeat;IPR011048 Cytochrome cd1-nitrite reductase-like, haem d1 domain superfamily;IPR015943 WD40/YVTN repeat-like-containing domain superfamily;IPR036322 WD40-repeat-containing domain superfamily		GO_function: GO:0005515 - protein binding [Evidence IEA]
GTX0536PRED_003765	GTX0536PRED_003765-T1	mRNA	GTX0536_4	2576339	2578427	-		hypothetical protein				PF13668	IPR009078 Ferritin-like superfamily
GTX0536PRED_003766	GTX0536PRED_003766-T1	mRNA	GTX0536_4	2578681	2579957	-		hypothetical protein
GTX0536PRED_003767	GTX0536PRED_003767-T1	mRNA	GTX0536_4	2580422	2583086	-		hypothetical protein				PF13960	IPR025452 Domain of unknown function DUF4218
GTX0536PRED_003768	GTX0536PRED_003768-T1	mRNA	GTX0536_4	2585525	2586267	+		hypothetical protein
GTX0536PRED_003769	GTX0536PRED_003769-T1	mRNA	GTX0536_4	2586553	2586855	-		hypothetical protein
GTX0536PRED_003770	GTX0536PRED_003770-T1	mRNA	GTX0536_4	2589345	2593655	+		hypothetical protein				PF00076	IPR000504 RNA recognition motif domain;IPR012677 Nucleotide-binding alpha-beta plait domain superfamily;IPR035979 RNA-binding domain superfamily		GO_function: GO:0003676 - nucleic acid binding [Evidence IEA]
GTX0536PRED_003771	GTX0536PRED_003771-T1	mRNA	GTX0536_4	2593875	2597932	-		hypothetical protein				PF00622;PF10607	IPR001870 B30.2/SPRY domain;IPR003877 SPRY domain;IPR006595 CTLH, C-terminal LisH motif;IPR013144 CRA domain;IPR013320 Concanavalin A-like lectin/glucanase domain superfamily;IPR024964 CTLH/CRA C-terminal to LisH motif domain;IPR035782 Ran binding protein 9/10, SPRY domain;IPR043136 B30.2/SPRY domain superfamily		GO_function: GO:0005515 - protein binding [Evidence IEA]
GTX0536PRED_003772	GTX0536PRED_003772-T1	mRNA	GTX0536_4	2597597	2612548	+		hypothetical protein				PF00628;PF01388;PF02373;PF02375;PF02928	IPR001606 ARID DNA-binding domain;IPR001965 Zinc finger, PHD-type;IPR003347 JmjC domain;IPR003349 JmjN domain;IPR004198 Zinc finger, C5HC2-type;IPR011011 Zinc finger, FYVE/PHD-type;IPR013083 Zinc finger, RING/FYVE/PHD-type;IPR013637 Lysine-specific demethylase-like domain;IPR019786 Zinc finger, PHD-type, conserved site;IPR019787 Zinc finger, PHD-finger;IPR036431 ARID DNA-binding domain superfamily		GO_function: GO:0003677 - DNA binding [Evidence IEA]
GTX0536PRED_003773	GTX0536PRED_003773-T1	mRNA	GTX0536_4	2612716	2614171	-	UBC2	Ubiquitin-conjugating enzyme E2 2				PF00179	IPR000608 Ubiquitin-conjugating enzyme E2;IPR016135 Ubiquitin-conjugating enzyme/RWD-like;IPR023313 Ubiquitin-conjugating enzyme, active site
GTX0536PRED_003774	GTX0536PRED_003774-T1	mRNA	GTX0536_4	2614294	2628838	+		hypothetical protein				PF00043;PF00133;PF08264	IPR001412 Aminoacyl-tRNA synthetase, class I, conserved site;IPR002300 Aminoacyl-tRNA synthetase, class Ia;IPR002303 Valine-tRNA ligase;IPR004046 Glutathione S-transferase, C-terminal;IPR009008 Valyl/Leucyl/Isoleucyl-tRNA synthetase, editing domain;IPR009080 Aminoacyl-tRNA synthetase, class Ia, anticodon-binding;IPR010987 Glutathione S-transferase, C-terminal-like;IPR013155 Methionyl/Valyl/Leucyl/Isoleucyl-tRNA synthetase, anticodon-binding;IPR014729 Rossmann-like alpha/beta/alpha sandwich fold;IPR033705 Valyl tRNA synthetase, anticodon-binding domain;IPR036282 Glutathione S-transferase, C-terminal domain superfamily;IPR037118 Valyl-tRNA synthetase, tRNA-binding arm superfamily		GO_function: GO:0000166 - nucleotide binding [Evidence IEA];GO_function: GO:0005524 - ATP binding [Evidence IEA];GO_function: GO:0004832 - valine-tRNA ligase activity [Evidence IEA];GO_function: GO:0002161 - aminoacyl-tRNA editing activity [Evidence IEA];GO_function: GO:0004812 - aminoacyl-tRNA ligase activity [Evidence IEA];GO_process: GO:0006438 - valyl-tRNA aminoacylation [Evidence IEA];GO_process: GO:0006418 - tRNA aminoacylation for protein translation [Evidence IEA]
GTX0536PRED_003776	GTX0536PRED_003776-T1	mRNA	GTX0536_4	2629456	2632017	-		hypothetical protein			3371at3041		IPR011990 Tetratricopeptide-like helical domain superfamily		GO_function: GO:0005515 - protein binding [Evidence IEA]
GTX0536PRED_003777	GTX0536PRED_003777-T1	mRNA	GTX0536_4	2632187	2633232	-		hypothetical protein				PF04564	IPR003613 U-box domain;IPR013083 Zinc finger, RING/FYVE/PHD-type		GO_function: GO:0004842 - ubiquitin-protein transferase activity [Evidence IEA];GO_process: GO:0016567 - protein ubiquitination [Evidence IEA]
GTX0536PRED_003778	GTX0536PRED_003778-T1	mRNA	GTX0536_4	2633189	2644013	-		hypothetical protein
GTX0536PRED_003779	GTX0536PRED_003779-T1	mRNA	GTX0536_4	2644876	2646797	+		hypothetical protein				PF10230;PF12697	IPR019363 Lipid droplet-associated hydrolase;IPR029058 Alpha/Beta hydrolase fold		GO_component: GO:0005811 - lipid droplet [Evidence IEA];GO_function: GO:0016298 - lipase activity [Evidence IEA];GO_process: GO:0019915 - lipid storage [Evidence IEA]
GTX0536PRED_003780	GTX0536PRED_003780-T1	mRNA	GTX0536_4	2647160	2648332	-		hypothetical protein
GTX0536PRED_003781	GTX0536PRED_003781-T1	mRNA	GTX0536_4	2648861	2656884	+		hypothetical protein				PF01422	IPR000967 Zinc finger, NF-X1-type;IPR019786 Zinc finger, PHD-type, conserved site;IPR034078 Transcription factor NFX1 family		GO_component: GO:0005634 - nucleus [Evidence IEA];GO_function: GO:0003700 - DNA-binding transcription factor activity [Evidence IEA];GO_function: GO:0008270 - zinc ion binding [Evidence IEA]
GTX0536PRED_003782	GTX0536PRED_003782-T1	mRNA	GTX0536_4	2656987	2657922	-		hypothetical protein					IPR011333 SKP1/BTB/POZ domain superfamily
GTX0536PRED_003783	GTX0536PRED_003783-T1	mRNA	GTX0536_4	2658401	2670162	-		hypothetical protein				PF00225;PF16796	IPR001752 Kinesin motor domain;IPR027417 P-loop containing nucleoside triphosphate hydrolase;IPR027640 Kinesin-like protein;IPR036961 Kinesin motor domain superfamily		GO_function: GO:1990939 - ATP-dependent microtubule motor activity [Evidence IEA];GO_function: GO:0005524 - ATP binding [Evidence IEA];GO_function: GO:0008017 - microtubule binding [Evidence IEA];GO_process: GO:0007018 - microtubule-based movement [Evidence IEA]
GTX0536PRED_003784	GTX0536PRED_003784-T1	mRNA	GTX0536_4	2670275	2673078	+		hypothetical protein				PF00856;PF09273	IPR001214 SET domain;IPR015353 Rubisco LSMT, substrate-binding domain;IPR036464 Rubisco LSMT, substrate-binding domain superfamily		GO_function: GO:0005515 - protein binding [Evidence IEA]
GTX0536PRED_003785	GTX0536PRED_003785-T1	mRNA	GTX0536_4	2672169	2676501	-		hypothetical protein
GTX0536PRED_003786	GTX0536PRED_003786-T1	mRNA	GTX0536_4	2677088	2681739	+		hypothetical protein			2583at3041	PF05140	IPR007816 ResB-like domain;IPR023494 Cytochrome c biogenesis protein Ccs1/CcsB/ResB
GTX0536PRED_003787	GTX0536PRED_003787-T1	mRNA	GTX0536_4	2687796	2690885	-		hypothetical protein
GTX0536PRED_003788	GTX0536PRED_003788-T1	mRNA	GTX0536_4	2692021	2695618	-		hypothetical protein
GTX0536PRED_003789	GTX0536PRED_003789-T1	mRNA	GTX0536_4	2697376	2703399	-		hypothetical protein				PF00122;PF00403;PF00702	IPR001757 P-type ATPase;IPR006121 Heavy metal-associated domain, HMA;IPR008250 P-type ATPase, A domain superfamily;IPR017969 Heavy-metal-associated, conserved site;IPR018303 P-type ATPase, phosphorylation site;IPR023214 HAD superfamily;IPR023298 P-type ATPase, transmembrane domain superfamily;IPR023299 P-type ATPase, cytoplasmic domain N;IPR027256 P-type ATPase, subfamily IB;IPR036163 Heavy metal-associated domain superfamily;IPR036412 HAD-like superfamily;IPR044492 P-type ATPase, haloacid dehalogenase domain		GO_component: GO:0016021 - integral component of membrane [Evidence IEA];GO_function: GO:0000166 - nucleotide binding [Evidence IEA];GO_function: GO:0005524 - ATP binding [Evidence IEA];GO_function: GO:0005215 - transporter activity [Evidence IEA];GO_function: GO:0140603 - ATP hydrolysis activity [Evidence IEA];GO_function: GO:0046872 - metal ion binding [Evidence IEA];GO_function: GO:0019829 - ATPase-coupled cation transmembrane transporter activity [Evidence IEA];GO_process: GO:0006812 - cation transport [Evidence IEA]
GTX0536PRED_003790	GTX0536PRED_003790-T1	mRNA	GTX0536_4	2710327	2711089	+		hypothetical protein				PF08213	IPR013177 Mitochondrial mRNA-processing protein COX24, C-terminal
GTX0536PRED_003791	GTX0536PRED_003791-T1	mRNA	GTX0536_4	2711307	2716619	-		hypothetical protein					IPR026123 SCL-interrupting locus protein
GTX0536PRED_003792	GTX0536PRED_003792-T1	mRNA	GTX0536_4	2718168	2718825	-		hypothetical protein			10837at3041	PF05348	IPR008012 Proteasome maturation factor Ump1		GO_process: GO:0043248 - proteasome assembly [Evidence IEA]
GTX0536PRED_003793	GTX0536PRED_003793-T1	mRNA	GTX0536_4	2718930	2722356	+		hypothetical protein					IPR000008 C2 domain;IPR035892 C2 domain superfamily
GTX0536PRED_003793	GTX0536PRED_003793-T2	mRNA	GTX0536_4	2718930	2722356	+		hypothetical protein					IPR000008 C2 domain;IPR035892 C2 domain superfamily
GTX0536PRED_003794	GTX0536PRED_003794-T1	mRNA	GTX0536_4	2722357	2726191	-	BASS2	putative sodium/metabolite cotransporter bass2, chloroplastic				PF01758;PF13593	IPR002657 Bile acid:sodium symporter/arsenical resistance protein Acr3;IPR004710 Bile acid:sodium symporter;IPR038770 Sodium/solute symporter superfamily		GO_component: GO:0016020 - membrane [Evidence IEA]
GTX0536PRED_003795	GTX0536PRED_003795-T1	mRNA	GTX0536_4	2727193	2727777	-		hypothetical protein
GTX0536PRED_003796	GTX0536PRED_003796-T1	mRNA	GTX0536_4	2729798	2732012	-		hypothetical protein			6181at3041	PF01148	IPR000374 Phosphatidate cytidylyltransferase		GO_component: GO:0016020 - membrane [Evidence IEA];GO_function: GO:0016772 - transferase activity, transferring phosphorus-containing groups [Evidence IEA]
GTX0536PRED_003797	GTX0536PRED_003797-T1	mRNA	GTX0536_4	2732006	2737043	+		hypothetical protein				PF00400;PF08799	IPR001680 WD40 repeat;IPR014906 Pre-mRNA processing factor 4 (PRP4)-like;IPR015943 WD40/YVTN repeat-like-containing domain superfamily;IPR019775 WD40 repeat, conserved site;IPR020472 G-protein beta WD-40 repeat;IPR036285 PRP4-like superfamily;IPR036322 WD40-repeat-containing domain superfamily		GO_function: GO:0005515 - protein binding [Evidence IEA]
GTX0536PRED_003798	GTX0536PRED_003798-T1	mRNA	GTX0536_4	2737044	2740402	-		hypothetical protein					IPR039987 PGR5-like protein 1		GO_component: GO:0009535 - chloroplast thylakoid membrane [Evidence IEA];GO_function: GO:0016730 - oxidoreductase activity, acting on iron-sulfur proteins as donors [Evidence IEA];GO_process: GO:0009773 - photosynthetic electron transport in photosystem I [Evidence IEA]
GTX0536PRED_003799	GTX0536PRED_003799-T1	mRNA	GTX0536_4	2740687	2741394	+	RPL31	60S ribosomal protein L31			8778at3041	PF01198	IPR000054 Ribosomal protein L31e;IPR020052 Ribosomal protein L31e, conserved site;IPR023621 Ribosomal protein L31e domain superfamily		GO_component: GO:0005840 - ribosome [Evidence IEA];GO_function: GO:0003735 - structural constituent of ribosome [Evidence IEA];GO_process: GO:0006412 - translation [Evidence IEA]
GTX0536PRED_003800	GTX0536PRED_003800-T1	mRNA	GTX0536_4	2743062	2744522	-	RPL27	60S ribosomal protein L27			9508at3041	PF01777	IPR001141 Ribosomal protein L27e;IPR008991 Translation protein SH3-like domain superfamily;IPR038655 Ribosomal protein L27e superfamily;IPR041991 Eukaryotic Ribosomal Protein L27, KOW domain		GO_component: GO:0005840 - ribosome [Evidence IEA];GO_function: GO:0003735 - structural constituent of ribosome [Evidence IEA];GO_process: GO:0006412 - translation [Evidence IEA]
GTX0536PRED_003801	GTX0536PRED_003801-T1	mRNA	GTX0536_4	2744643	2747706	+		hypothetical protein				PF03446;PF14833	IPR002204 3-hydroxyisobutyrate dehydrogenase-related, conserved site;IPR006115 6-phosphogluconate dehydrogenase, NADP-binding;IPR008927 6-phosphogluconate dehydrogenase-like, C-terminal domain superfamily;IPR013328 6-phosphogluconate dehydrogenase, domain 2;IPR015815 3-hydroxyisobutyrate dehydrogenase-related;IPR029154 3-hydroxyisobutyrate dehydrogenase-like, NAD-binding domain;IPR036291 NAD(P)-binding domain superfamily		GO_function: GO:0016491 - oxidoreductase activity [Evidence IEA];GO_function: GO:0050661 - NADP binding [Evidence IEA];GO_function: GO:0051287 - NAD binding [Evidence IEA]
GTX0536PRED_003802	GTX0536PRED_003802-T1	mRNA	GTX0536_4	2748025	2751299	+		hypothetical protein				PF19030	IPR000884 Thrombospondin type-1 (TSP1) repeat;IPR003582 ShKT domain;IPR036383 Thrombospondin type-1 (TSP1) repeat superfamily
GTX0536PRED_003803	GTX0536PRED_003803-T1	mRNA	GTX0536_4	2752667	2755072	+		hypothetical protein					IPR003000 Sirtuin family;IPR026590 Sirtuin family, catalytic core domain;IPR029035 DHS-like NAD/FAD-binding domain superfamily		GO_function: GO:0070403 - NAD+ binding [Evidence IEA]
GTX0536PRED_003803	GTX0536PRED_003803-T2	mRNA	GTX0536_4	2752667	2755072	+		hypothetical protein				PF02146	IPR003000 Sirtuin family;IPR026590 Sirtuin family, catalytic core domain;IPR029035 DHS-like NAD/FAD-binding domain superfamily		GO_function: GO:0070403 - NAD+ binding [Evidence IEA]
GTX0536PRED_003804	GTX0536PRED_003804-T1	mRNA	GTX0536_4	2756871	2758452	+		hypothetical protein
GTX0536PRED_003805	GTX0536PRED_003805-T1	mRNA	GTX0536_4	2759614	2766004	+		hypothetical protein			743at3041	PF00753;PF07521;PF10996;PF11718;PF16661	IPR001279 Metallo-beta-lactamase;IPR011108 Zn-dependent metallo-hydrolase, RNA specificity domain;IPR021718 Pre-mRNA 3'-end-processing endonuclease polyadenylation factor C-term;IPR022712 Beta-Casp domain;IPR036866 Ribonuclease Z/Hydroxyacylglutathione hydrolase-like
GTX0536PRED_003806	GTX0536PRED_003806-T1	mRNA	GTX0536_4	2766341	2772754	+		hypothetical protein				PF06743;PF08373	IPR010622 FAST kinase leucine-rich;IPR011989 Armadillo-like helical;IPR013584 RAP domain;IPR016024 Armadillo-type fold		GO_process: GO:0044528 - regulation of mitochondrial mRNA stability [Evidence IEA]
GTX0536PRED_003807	GTX0536PRED_003807-T1	mRNA	GTX0536_4	2773174	2775040	-		hypothetical protein				PF00892	IPR000620 EamA domain		GO_component: GO:0016021 - integral component of membrane [Evidence IEA];GO_component: GO:0016020 - membrane [Evidence IEA]
GTX0536PRED_003808	GTX0536PRED_003808-T1	mRNA	GTX0536_4	2775215	2781158	+		hypothetical protein				PF00505;PF01344;PF09011;PF13415;PF13854	IPR006652 Kelch repeat type 1;IPR009071 High mobility group box domain;IPR011043 Galactose oxidase/kelch, beta-propeller;IPR015915 Kelch-type beta propeller;IPR036910 High mobility group box domain superfamily		GO_function: GO:0005515 - protein binding [Evidence IEA]
GTX0536PRED_003809	GTX0536PRED_003809-T1	mRNA	GTX0536_4	2781283	2785271	+		hypothetical protein					IPR007307 Low temperature viability protein Ltv1		GO_process: GO:0042274 - ribosomal small subunit biogenesis [Evidence IEA]
GTX0536PRED_003810	GTX0536PRED_003810-T1	mRNA	GTX0536_4	2787421	2790145	+		hypothetical protein
GTX0536PRED_003811	GTX0536PRED_003811-T1	mRNA	GTX0536_4	2790959	2796202	+	FTSH4	ATP-dependent zinc metalloprotease FTSH 4, mitochondrial			1080at3041	PF00004;PF01434;PF07728;PF17862	IPR000642 Peptidase M41;IPR003593 AAA+ ATPase domain;IPR003959 ATPase, AAA-type, core;IPR005936 Peptidase, FtsH;IPR027417 P-loop containing nucleoside triphosphate hydrolase;IPR037219 Peptidase M41-like;IPR041569 AAA ATPase, AAA+ lid domain		GO_component: GO:0016020 - membrane [Evidence IEA];GO_function: GO:0004176 - ATP-dependent peptidase activity [Evidence IEA];GO_function: GO:0004222 - metalloendopeptidase activity [Evidence IEA];GO_function: GO:0005524 - ATP binding [Evidence IEA];GO_function: GO:0016887 - ATPase [Evidence IEA];GO_process: GO:0006508 - proteolysis [Evidence IEA]	M41
GTX0536PRED_003812	GTX0536PRED_003812-T1	mRNA	GTX0536_4	2796282	2798727	-		hypothetical protein			10167at3041	PF13176;PF13181;PF13424;PF14559	IPR011990 Tetratricopeptide-like helical domain superfamily;IPR019734 Tetratricopeptide repeat;IPR044243 Protein FLUORESCENT IN BLUE LIGHT		GO_function: GO:0005515 - protein binding [Evidence IEA];GO_process: GO:0033014 - tetrapyrrole biosynthetic process [Evidence IEA];GO_process: GO:0015995 - chlorophyll biosynthetic process [Evidence IEA]
GTX0536PRED_003813	GTX0536PRED_003813-T1	mRNA	GTX0536_4	2799800	2801619	+		hypothetical protein					IPR038279 Ndc10, domain 2 superfamily		GO_function: GO:0003677 - DNA binding [Evidence IEA]
GTX0536PRED_003814	GTX0536PRED_003814-T1	mRNA	GTX0536_4	2801897	2805408	+		hypothetical protein
GTX0536PRED_003815	GTX0536PRED_003815-T1	mRNA	GTX0536_4	2817057	2818808	+		hypothetical protein
GTX0536PRED_003816	GTX0536PRED_003816-T1	mRNA	GTX0536_4	2821876	2822812	-		hypothetical protein				PF13391	IPR003615 HNH nuclease
GTX0536PRED_003817	GTX0536PRED_003817-T1	mRNA	GTX0536_4	2825308	2826276	-		hypothetical protein
GTX0536PRED_003818	GTX0536PRED_003818-T1	mRNA	GTX0536_4	2827096	2827855	+		hypothetical protein
GTX0536PRED_003819	GTX0536PRED_003819-T1	mRNA	GTX0536_4	2828377	2829760	-		hypothetical protein					IPR032675 Leucine-rich repeat domain superfamily
GTX0536PRED_003820	GTX0536PRED_003820-T1	mRNA	GTX0536_4	2830445	2831174	+		hypothetical protein				PF02902	IPR003653 Ulp1 protease family, C-terminal catalytic domain;IPR038765 Papain-like cysteine peptidase superfamily		GO_function: GO:0008234 - cysteine-type peptidase activity [Evidence IEA];GO_process: GO:0006508 - proteolysis [Evidence IEA]
GTX0536PRED_003821	GTX0536PRED_003821-T1	mRNA	GTX0536_4	2831040	2837352	-		hypothetical protein					IPR011009 Protein kinase-like domain superfamily
GTX0536PRED_003822	GTX0536PRED_003822-T1	mRNA	GTX0536_4	2837602	2838578	-		hypothetical protein
GTX0536PRED_003823	GTX0536PRED_003823-T1	mRNA	GTX0536_4	2839326	2840157	+		hypothetical protein
GTX0536PRED_003824	GTX0536PRED_003824-T1	mRNA	GTX0536_4	2842181	2845228	+		hypothetical protein					IPR003653 Ulp1 protease family, C-terminal catalytic domain;IPR038765 Papain-like cysteine peptidase superfamily		GO_function: GO:0008234 - cysteine-type peptidase activity [Evidence IEA];GO_process: GO:0006508 - proteolysis [Evidence IEA]
GTX0536PRED_003825	GTX0536PRED_003825-T1	mRNA	GTX0536_4	2845404	2852035	-		hypothetical protein					IPR011009 Protein kinase-like domain superfamily
GTX0536PRED_003826	GTX0536PRED_003826-T1	mRNA	GTX0536_4	2852277	2853253	-		hypothetical protein
GTX0536PRED_003827	GTX0536PRED_003827-T1	mRNA	GTX0536_4	2854001	2854832	+		hypothetical protein
GTX0536PRED_003828	GTX0536PRED_003828-T1	mRNA	GTX0536_4	2855354	2856665	-		hypothetical protein					IPR032675 Leucine-rich repeat domain superfamily
GTX0536PRED_003829	GTX0536PRED_003829-T1	mRNA	GTX0536_4	2857493	2860040	+		hypothetical protein					IPR003653 Ulp1 protease family, C-terminal catalytic domain;IPR038765 Papain-like cysteine peptidase superfamily		GO_function: GO:0008234 - cysteine-type peptidase activity [Evidence IEA];GO_process: GO:0006508 - proteolysis [Evidence IEA]
GTX0536PRED_003830	GTX0536PRED_003830-T1	mRNA	GTX0536_4	2862746	2865796	-		hypothetical protein					IPR011009 Protein kinase-like domain superfamily
GTX0536PRED_003831	GTX0536PRED_003831-T1	mRNA	GTX0536_4	2867836	2870563	-		hypothetical protein					IPR011009 Protein kinase-like domain superfamily
GTX0536PRED_003832	GTX0536PRED_003832-T1	mRNA	GTX0536_4	2871265	2872732	-		hypothetical protein
GTX0536PRED_003833	GTX0536PRED_003833-T1	mRNA	GTX0536_4	2872975	2873806	+		hypothetical protein				PF01925	IPR002781 Transmembrane protein TauE-like		GO_component: GO:0016021 - integral component of membrane [Evidence IEA]
GTX0536PRED_003834	GTX0536PRED_003834-T1	mRNA	GTX0536_4	2875362	2880730	-		hypothetical protein
GTX0536PRED_003835	GTX0536PRED_003835-T1	mRNA	GTX0536_4	2880839	2883596	-		hypothetical protein
GTX0536PRED_003836	GTX0536PRED_003836-T1	mRNA	GTX0536_4	2884941	2885321	-		hypothetical protein
GTX0536PRED_003837	GTX0536PRED_003837-T1	mRNA	GTX0536_4	2885876	2900549	-		hypothetical protein				PF00225;PF16796	IPR001752 Kinesin motor domain;IPR019821 Kinesin motor domain, conserved site;IPR027417 P-loop containing nucleoside triphosphate hydrolase;IPR036961 Kinesin motor domain superfamily		GO_function: GO:1990939 - ATP-dependent microtubule motor activity [Evidence IEA];GO_function: GO:0005524 - ATP binding [Evidence IEA];GO_function: GO:0003777 - microtubule motor activity [Evidence IEA];GO_function: GO:0008017 - microtubule binding [Evidence IEA];GO_process: GO:0007018 - microtubule-based movement [Evidence IEA]
GTX0536PRED_003838	GTX0536PRED_003838-T1	mRNA	GTX0536_4	2900687	2906384	+		hypothetical protein				PF11051	IPR022751 Alpha-mannosyltransferase;IPR029044 Nucleotide-diphospho-sugar transferases		GO_function: GO:0016757 - glycosyltransferase activity [Evidence IEA];GO_process: GO:0006486 - protein glycosylation [Evidence IEA]		GT71
GTX0536PRED_003839	GTX0536PRED_003839-T1	mRNA	GTX0536_4	2907358	2911464	-	IIL1	3-isopropylmalate dehydratase large subunit, chloroplastic				PF00330	IPR001030 Aconitase/3-isopropylmalate dehydratase large subunit, alpha/beta/alpha domain;IPR006251 Homoaconitase/3-isopropylmalate dehydratase, large subunit;IPR015931 Aconitase/3-isopropylmalate dehydratase large subunit, alpha/beta/alpha, subdomain 1/3;IPR033941 3-Isopropylmalate dehydratase, catalytic domain;IPR036008 Aconitase, iron-sulfur domain		GO_function: GO:0016836 - hydro-lyase activity [Evidence IEA];GO_function: GO:0003861 - 3-isopropylmalate dehydratase activity [Evidence IEA];GO_function: GO:0051539 - 4 iron, 4 sulfur cluster binding [Evidence IEA];GO_process: GO:0008652 - cellular amino acid biosynthetic process [Evidence IEA]
GTX0536PRED_003840	GTX0536PRED_003840-T1	mRNA	GTX0536_4	2914335	2918258	+	PUR5	Phosphoribosylformylglycinamidine cyclo-ligase, chloroplastic/mitochondrial				PF00586;PF02769	IPR004733 Phosphoribosylformylglycinamidine cyclo-ligase;IPR010918 PurM-like, C-terminal domain;IPR016188 PurM-like, N-terminal domain;IPR036676 PurM-like, C-terminal domain superfamily;IPR036921 PurM-like, N-terminal domain superfamily		GO_function: GO:0004641 - phosphoribosylformylglycinamidine cyclo-ligase activity [Evidence IEA];GO_process: GO:0006189 - 'de novo' IMP biosynthetic process [Evidence IEA]
GTX0536PRED_003841	GTX0536PRED_003841-T1	mRNA	GTX0536_4	2918077	2923727	-		hypothetical protein				PF06278;PF16858	IPR009378 Condensin II complex subunit H2, N-terminal;IPR031737 Condensin-2 complex subunit H2, C-terminal;IPR031739 Condensin-2 complex subunit H2		GO_process: GO:0030261 - chromosome condensation [Evidence IEA]
GTX0536PRED_003842	GTX0536PRED_003842-T1	mRNA	GTX0536_4	2923846	2938696	+		hypothetical protein				PF00063;PF00612;PF01843;PF02736	IPR000048 IQ motif, EF-hand binding site;IPR001609 Myosin head, motor domain;IPR002710 Dilute domain;IPR004009 Myosin, N-terminal, SH3-like;IPR027417 P-loop containing nucleoside triphosphate hydrolase;IPR036018 Plant myosin, class XI, motor domain;IPR036961 Kinesin motor domain superfamily;IPR037975 Class XI myosin, cargo binding domain		GO_component: GO:0016459 - myosin complex [Evidence IEA];GO_function: GO:0005524 - ATP binding [Evidence IEA];GO_function: GO:0003774 - motor activity [Evidence IEA];GO_function: GO:0005515 - protein binding [Evidence IEA];GO_process: GO:0007015 - actin filament organization [Evidence IEA]
GTX0536PRED_003843	GTX0536PRED_003843-T1	mRNA	GTX0536_4	2939428	2945397	-		hypothetical protein
GTX0536PRED_003844	GTX0536PRED_003844-T1	mRNA	GTX0536_4	2947295	2951642	+		hypothetical protein
GTX0536PRED_003845	GTX0536PRED_003845-T1	mRNA	GTX0536_4	2954009	2959571	+		hypothetical protein
GTX0536PRED_003846	GTX0536PRED_003846-T1	mRNA	GTX0536_4	2959692	2968705	-		hypothetical protein					IPR001005 SANT/Myb domain;IPR009057 Homeobox-like domain superfamily
GTX0536PRED_003846	GTX0536PRED_003846-T2	mRNA	GTX0536_4	2959692	2968705	-		hypothetical protein					IPR001005 SANT/Myb domain;IPR009057 Homeobox-like domain superfamily
GTX0536PRED_003847	GTX0536PRED_003847-T1	mRNA	GTX0536_4	2968945	2969778	-		hypothetical protein
GTX0536PRED_003848	GTX0536PRED_003848-T1	mRNA	GTX0536_4	2969979	2974481	+		hypothetical protein				PF01425	IPR000120 Amidase;IPR020556 Amidase, conserved site;IPR023631 Amidase signature domain;IPR036928 Amidase signature (AS) superfamily		GO_function: GO:0003824 - catalytic activity [Evidence IEA]
GTX0536PRED_003849	GTX0536PRED_003849-T1	mRNA	GTX0536_4	2976264	2977366	+		hypothetical protein
GTX0536PRED_003850	GTX0536PRED_003850-T1	mRNA	GTX0536_4	2979499	2981448	-		hypothetical protein					IPR018946 PhoD-like phosphatase, metallophosphatase domain;IPR038607 PhoD-like superfamily
GTX0536PRED_003851	GTX0536PRED_003851-T1	mRNA	GTX0536_4	2982498	2984232	+		hypothetical protein
GTX0536PRED_003852	GTX0536PRED_003852-T1	mRNA	GTX0536_4	2984245	2992640	+		hypothetical protein				PF09423;PF16655	IPR018946 PhoD-like phosphatase, metallophosphatase domain;IPR029052 Metallo-dependent phosphatase-like;IPR032093 Phospholipase D, N-terminal;IPR038607 PhoD-like superfamily
GTX0536PRED_003853	GTX0536PRED_003853-T1	mRNA	GTX0536_4	2994485	2995221	+		hypothetical protein
GTX0536PRED_003854	GTX0536PRED_003854-T1	mRNA	GTX0536_4	2998437	3004961	+		hypothetical protein				PF00168;PF17047	IPR000008 C2 domain;IPR031468 Synaptotagmin-like mitochondrial-lipid-binding domain;IPR035892 C2 domain superfamily;IPR039010 Synaptotagmin, SMP domain;IPR045050 Synaptotagmin, plant		GO_function: GO:0008289 - lipid binding [Evidence IEA]
GTX0536PRED_003855	GTX0536PRED_003855-T1	mRNA	GTX0536_4	3005814	3013300	-		hypothetical protein				PF00134;PF01535;PF02984;PF12854;PF13041;PF13812;PF17177	IPR002885 Pentatricopeptide repeat;IPR004367 Cyclin, C-terminal domain;IPR006671 Cyclin, N-terminal;IPR011990 Tetratricopeptide-like helical domain superfamily;IPR013763 Cyclin-like domain;IPR016024 Armadillo-type fold;IPR033443 Pentacotripeptide-repeat region of PRORP;IPR036915 Cyclin-like superfamily		GO_function: GO:0005515 - protein binding [Evidence IEA]
GTX0536PRED_003856	GTX0536PRED_003856-T1	mRNA	GTX0536_4	3016832	3023699	+		hypothetical protein				PF00400	IPR001680 WD40 repeat;IPR015943 WD40/YVTN repeat-like-containing domain superfamily;IPR019775 WD40 repeat, conserved site;IPR020472 G-protein beta WD-40 repeat;IPR036322 WD40-repeat-containing domain superfamily		GO_function: GO:0005515 - protein binding [Evidence IEA]
GTX0536PRED_003857	GTX0536PRED_003857-T1	mRNA	GTX0536_4	3024204	3027725	+		hypothetical protein				PF00249;PF14379	IPR006447 Myb domain, plants;IPR009057 Homeobox-like domain superfamily;IPR017930 Myb domain;IPR025756 MYB-CC type transcription factor, LHEQLE-containing domain;IPR044848 PHR1-like		GO_function: GO:0003677 - DNA binding [Evidence IEA];GO_function: GO:0003700 - DNA-binding transcription factor activity [Evidence IEA]
GTX0536PRED_003858	GTX0536PRED_003858-T1	mRNA	GTX0536_4	3027845	3030350	-		hypothetical protein					IPR027417 P-loop containing nucleoside triphosphate hydrolase
GTX0536PRED_003859	GTX0536PRED_003859-T1	mRNA	GTX0536_4	3030513	3046770	+		hypothetical protein				PF02037	IPR003034 SAP domain;IPR011761 ATP-grasp fold;IPR036361 SAP domain superfamily		GO_function: GO:0005524 - ATP binding [Evidence IEA];GO_function: GO:0046872 - metal ion binding [Evidence IEA]
GTX0536PRED_003860	GTX0536PRED_003860-T1	mRNA	GTX0536_4	3047382	3047919	-		hypothetical protein
GTX0536PRED_003861	GTX0536PRED_003861-T1	mRNA	GTX0536_4	3050397	3052160	+	IRL7	Plant intracellular Ras-group-related LRR protein 7			6476at3041	PF13855	IPR001611 Leucine-rich repeat;IPR003591 Leucine-rich repeat, typical subtype;IPR032675 Leucine-rich repeat domain superfamily		GO_function: GO:0005515 - protein binding [Evidence IEA]
GTX0536PRED_003861	GTX0536PRED_003861-T2	mRNA	GTX0536_4	3050397	3052160	+	IRL7	Plant intracellular Ras-group-related LRR protein 7, variant 3					IPR001611 Leucine-rich repeat;IPR003591 Leucine-rich repeat, typical subtype;IPR032675 Leucine-rich repeat domain superfamily		GO_function: GO:0005515 - protein binding [Evidence IEA]
GTX0536PRED_003861	GTX0536PRED_003861-T3	mRNA	GTX0536_4	3050397	3052160	+	IRL7	Plant intracellular Ras-group-related LRR protein 7, variant 2				PF13855	IPR032675 Leucine-rich repeat domain superfamily
GTX0536PRED_003862	GTX0536PRED_003862-T1	mRNA	GTX0536_4	3052402	3057784	-		hypothetical protein				PF00069;PF00211;PF07714	IPR000719 Protein kinase domain;IPR001054 Adenylyl cyclase class-3/4/guanylyl cyclase;IPR001245 Serine-threonine/tyrosine-protein kinase, catalytic domain;IPR011009 Protein kinase-like domain superfamily;IPR029787 Nucleotide cyclase		GO_function: GO:0005524 - ATP binding [Evidence IEA];GO_function: GO:0004672 - protein kinase activity [Evidence IEA];GO_process: GO:0006468 - protein phosphorylation [Evidence IEA];GO_process: GO:0009190 - cyclic nucleotide biosynthetic process [Evidence IEA];GO_process: GO:0035556 - intracellular signal transduction [Evidence IEA]
GTX0536PRED_003863	GTX0536PRED_003863-T1	mRNA	GTX0536_4	3059971	3060612	-		hypothetical protein
GTX0536PRED_003864	GTX0536PRED_003864-T1	mRNA	GTX0536_4	3060797	3064948	+		hypothetical protein
GTX0536PRED_003865	GTX0536PRED_003865-T1	mRNA	GTX0536_4	3064887	3073384	-		hypothetical protein				PF01515;PF07085;PF13500	IPR002505 Phosphate acetyl/butaryl transferase;IPR004614 Phosphate acetyltransferase;IPR010766 DRTGG;IPR027417 P-loop containing nucleoside triphosphate hydrolase;IPR028979 HPr(Ser) kinase/phosphorylase-like, N-terminal domain superfamily;IPR042112 Phosphate acetyltransferase, domain 2;IPR042113 Phosphate acetyltransferase, domain 1		GO_function: GO:0016407 - acetyltransferase activity [Evidence IEA];GO_function: GO:0016746 - acyltransferase activity [Evidence IEA]
GTX0536PRED_003866	GTX0536PRED_003866-T1	mRNA	GTX0536_4	3073489	3076733	+		hypothetical protein				PF00871	IPR000890 Aliphatic acid kinase, short-chain;IPR004372 Acetate/propionate kinase;IPR023865 Aliphatic acid kinase, short-chain, conserved site;IPR043129 ATPase, nucleotide binding domain		GO_function: GO:0016301 - kinase activity [Evidence IEA];GO_function: GO:0016774 - phosphotransferase activity, carboxyl group as acceptor [Evidence IEA];GO_process: GO:0016310 - phosphorylation [Evidence IEA];GO_process: GO:0006082 - organic acid metabolic process [Evidence IEA]
GTX0536PRED_003867	GTX0536PRED_003867-T1	mRNA	GTX0536_4	3076368	3077304	-		hypothetical protein				PF01649	IPR002583 Ribosomal protein S20;IPR036510 Ribosomal protein S20 superfamily		GO_component: GO:0005840 - ribosome [Evidence IEA];GO_function: GO:0003723 - RNA binding [Evidence IEA];GO_function: GO:0003735 - structural constituent of ribosome [Evidence IEA];GO_process: GO:0006412 - translation [Evidence IEA]
GTX0536PRED_003868	GTX0536PRED_003868-T1	mRNA	GTX0536_4	3077446	3079671	+		hypothetical protein			5278at3041	PF01398;PF13012	IPR000555 JAB1/MPN/MOV34 metalloenzyme domain;IPR024969 Rpn11/EIF3F, C-terminal;IPR027531 Eukaryotic translation initiation factor 3 subunit F;IPR037518 MPN domain		GO_component: GO:0005852 - eukaryotic translation initiation factor 3 complex [Evidence IEA];GO_function: GO:0008237 - metallopeptidase activity [Evidence IEA];GO_function: GO:0031369 - translation initiation factor binding [Evidence IEA];GO_function: GO:0003743 - translation initiation factor activity [Evidence IEA];GO_function: GO:0070122 - isopeptidase activity [Evidence IEA];GO_function: GO:0005515 - protein binding [Evidence IEA];GO_process: GO:0006413 - translational initiation [Evidence IEA]	M67X
GTX0536PRED_003869	GTX0536PRED_003869-T1	mRNA	GTX0536_4	3079499	3082350	-		hypothetical protein				PF00856	IPR001214 SET domain		GO_function: GO:0005515 - protein binding [Evidence IEA]
GTX0536PRED_003870	GTX0536PRED_003870-T1	mRNA	GTX0536_4	3082488	3084071	+		hypothetical protein
GTX0536PRED_003870	GTX0536PRED_003870-T2	mRNA	GTX0536_4	3082488	3084071	+		hypothetical protein
GTX0536PRED_003870	GTX0536PRED_003870-T3	mRNA	GTX0536_4	3082488	3084071	+		hypothetical protein
GTX0536PRED_003870	GTX0536PRED_003870-T4	mRNA	GTX0536_4	3082488	3084071	+		hypothetical protein
GTX0536PRED_003871	GTX0536PRED_003871-T1	mRNA	GTX0536_4	3087048	3113548	-		hypothetical protein					IPR030516 None
GTX0536PRED_003872	GTX0536PRED_003872-T1	mRNA	GTX0536_4	3114063	3117534	+		hypothetical protein					IPR012337 Ribonuclease H-like superfamily;IPR013520 Exonuclease, RNase T/DNA polymerase III;IPR035979 RNA-binding domain superfamily;IPR036397 Ribonuclease H superfamily		GO_function: GO:0003676 - nucleic acid binding [Evidence IEA]
GTX0536PRED_003872	GTX0536PRED_003872-T2	mRNA	GTX0536_4	3114063	3117534	+		hypothetical protein					IPR012337 Ribonuclease H-like superfamily;IPR013520 Exonuclease, RNase T/DNA polymerase III;IPR036397 Ribonuclease H superfamily		GO_function: GO:0003676 - nucleic acid binding [Evidence IEA]
GTX0536PRED_003873	GTX0536PRED_003873-T1	mRNA	GTX0536_4	3117564	3120881	-		hypothetical protein			1742at3041	PF00675;PF05193	IPR001431 Peptidase M16, zinc-binding site;IPR007863 Peptidase M16, C-terminal;IPR011249 Metalloenzyme, LuxS/M16 peptidase-like;IPR011765 Peptidase M16, N-terminal		GO_function: GO:0004222 - metalloendopeptidase activity [Evidence IEA];GO_function: GO:0046872 - metal ion binding [Evidence IEA];GO_process: GO:0006508 - proteolysis [Evidence IEA]	M16B
GTX0536PRED_003874	GTX0536PRED_003874-T1	mRNA	GTX0536_4	3121015	3123579	+		hypothetical protein				PF12146	IPR022742 Serine aminopeptidase, S33;IPR029058 Alpha/Beta hydrolase fold			S33
GTX0536PRED_003875	GTX0536PRED_003875-T1	mRNA	GTX0536_4	3123764	3126397	-		hypothetical protein					IPR036719 Neurotransmitter-gated ion-channel transmembrane domain superfamily		GO_component: GO:0016021 - integral component of membrane [Evidence IEA];GO_process: GO:0006811 - ion transport [Evidence IEA]
GTX0536PRED_003876	GTX0536PRED_003876-T1	mRNA	GTX0536_4	3127438	3127815	-		hypothetical protein
GTX0536PRED_003877	GTX0536PRED_003877-T1	mRNA	GTX0536_4	3130432	3132551	-		hypothetical protein			10100at3041	PF00097;PF04757;PF13445;PF13639;PF13920;PF13923;PF14447	IPR001841 Zinc finger, RING-type;IPR006845 Pex, N-terminal;IPR013083 Zinc finger, RING/FYVE/PHD-type;IPR017907 Zinc finger, RING-type, conserved site
GTX0536PRED_003878	GTX0536PRED_003878-T1	mRNA	GTX0536_4	3132650	3133761	+		hypothetical protein			11052at3041	PF02367	IPR003442 tRNA threonylcarbamoyl adenosine modification protein TsaE;IPR027417 P-loop containing nucleoside triphosphate hydrolase		GO_process: GO:0002949 - tRNA threonylcarbamoyladenosine modification [Evidence IEA]
GTX0536PRED_003879	GTX0536PRED_003879-T1	mRNA	GTX0536_4	3133926	3138461	-	HD16_1	Casein kinase 1-like protein hd16				PF00069;PF07714	IPR000719 Protein kinase domain;IPR008271 Serine/threonine-protein kinase, active site;IPR011009 Protein kinase-like domain superfamily;IPR017441 Protein kinase, ATP binding site		GO_function: GO:0005524 - ATP binding [Evidence IEA];GO_function: GO:0004672 - protein kinase activity [Evidence IEA];GO_process: GO:0006468 - protein phosphorylation [Evidence IEA]
GTX0536PRED_003880	GTX0536PRED_003880-T1	mRNA	GTX0536_4	3138791	3143680	+		hypothetical protein			4194at3041	PF00415;PF13540	IPR000408 Regulator of chromosome condensation, RCC1;IPR009091 Regulator of chromosome condensation 1/beta-lactamase-inhibitor protein II
GTX0536PRED_003881	GTX0536PRED_003881-T1	mRNA	GTX0536_4	3144164	3148720	-		hypothetical protein				PF00069;PF07714	IPR000719 Protein kinase domain;IPR001245 Serine-threonine/tyrosine-protein kinase, catalytic domain;IPR002912 ACT domain;IPR008271 Serine/threonine-protein kinase, active site;IPR011009 Protein kinase-like domain superfamily		GO_function: GO:0005524 - ATP binding [Evidence IEA];GO_function: GO:0004672 - protein kinase activity [Evidence IEA];GO_process: GO:0006468 - protein phosphorylation [Evidence IEA]
GTX0536PRED_003882	GTX0536PRED_003882-T1	mRNA	GTX0536_4	3155266	3159308	-		hypothetical protein
GTX0536PRED_003883	GTX0536PRED_003883-T1	mRNA	GTX0536_4	3159324	3161349	-		hypothetical protein
GTX0536PRED_003884	GTX0536PRED_003884-T1	mRNA	GTX0536_4	3162264	3166708	+		hypothetical protein				PF05063	IPR007757 MT-A70-like;IPR029063 S-adenosyl-L-methionine-dependent methyltransferase superfamily
GTX0536PRED_003885	GTX0536PRED_003885-T1	mRNA	GTX0536_4	3167621	3168845	-	NTR2	nineteen complex-related protein				PF00070;PF07992;PF13738	IPR008255 Pyridine nucleotide-disulphide oxidoreductase, class-II, active site;IPR023753 FAD/NAD(P)-binding domain;IPR036188 FAD/NAD(P)-binding domain superfamily		GO_function: GO:0016491 - oxidoreductase activity [Evidence IEA]
GTX0536PRED_003886	GTX0536PRED_003886-T1	mRNA	GTX0536_4	3169186	3170675	+		hypothetical protein			9347at3041	PF02996	IPR004127 Prefoldin alpha-like;IPR009053 Prefoldin;IPR016655 Prefoldin subunit 3		GO_component: GO:0016272 - prefoldin complex [Evidence IEA];GO_process: GO:0006457 - protein folding [Evidence IEA]
GTX0536PRED_003887	GTX0536PRED_003887-T1	mRNA	GTX0536_4	3170675	3172476	-		hypothetical protein				PF00847	IPR001471 AP2/ERF domain;IPR016177 DNA-binding domain superfamily;IPR036955 AP2/ERF domain superfamily		GO_function: GO:0003700 - DNA-binding transcription factor activity [Evidence IEA];GO_function: GO:0003677 - DNA binding [Evidence IEA];GO_process: GO:0006355 - regulation of transcription, DNA-templated [Evidence IEA]
GTX0536PRED_003888	GTX0536PRED_003888-T1	mRNA	GTX0536_4	3172624	3179636	+		hypothetical protein				PF00097;PF02182;PF13445;PF13920;PF13923	IPR001841 Zinc finger, RING-type;IPR003105 SRA-YDG;IPR013083 Zinc finger, RING/FYVE/PHD-type;IPR015947 PUA-like superfamily;IPR017907 Zinc finger, RING-type, conserved site;IPR018957 Zinc finger, C3HC4 RING-type;IPR036987 SRA-YDG superfamily;IPR045134 UHRF1/2-like		GO_function: GO:0046872 - metal ion binding [Evidence IEA]
GTX0536PRED_003889	GTX0536PRED_003889-T1	mRNA	GTX0536_4	3179773	3189155	-		hypothetical protein					IPR033290 Coiled-coil domain-containing protein 39		GO_component: GO:0005930 - axoneme [Evidence IEA];GO_process: GO:0036159 - inner dynein arm assembly [Evidence IEA];GO_process: GO:0003341 - cilium movement [Evidence IEA]
GTX0536PRED_003889	GTX0536PRED_003889-T2	mRNA	GTX0536_4	3179773	3189155	-		hypothetical protein					IPR033290 Coiled-coil domain-containing protein 39		GO_component: GO:0005930 - axoneme [Evidence IEA];GO_process: GO:0036159 - inner dynein arm assembly [Evidence IEA];GO_process: GO:0003341 - cilium movement [Evidence IEA]
GTX0536PRED_003890	GTX0536PRED_003890-T1	mRNA	GTX0536_4	3189832	3193026	+		hypothetical protein				PF07466	IPR010903 Protein of unknown function DUF1517
GTX0536PRED_003891	GTX0536PRED_003891-T1	mRNA	GTX0536_4	3192593	3194361	-		hypothetical protein			6018at3041	PF01789	IPR002683 PsbP, C-terminal;IPR016123 Mog1/PsbP, alpha/beta/alpha sandwich		GO_component: GO:0019898 - extrinsic component of membrane [Evidence IEA];GO_component: GO:0009654 - photosystem II oxygen evolving complex [Evidence IEA];GO_component: GO:0009523 - photosystem II [Evidence IEA];GO_function: GO:0005509 - calcium ion binding [Evidence IEA];GO_process: GO:0015979 - photosynthesis [Evidence IEA]
GTX0536PRED_003892	GTX0536PRED_003892-T1	mRNA	GTX0536_4	3194471	3202496	+		hypothetical protein				PF13920	IPR001841 Zinc finger, RING-type;IPR001876 Zinc finger, RanBP2-type;IPR013087 Zinc finger C2H2-type;IPR036443 Zinc finger, RanBP2-type superfamily;IPR041888 ZN598/Hel2, RING finger;IPR044288 E3 ubiquitin-protein ligase ZNF598/Hel2		GO_function: GO:0061630 - ubiquitin protein ligase activity [Evidence IEA];GO_process: GO:0072344 - rescue of stalled ribosome [Evidence IEA]
GTX0536PRED_003893	GTX0536PRED_003893-T1	mRNA	GTX0536_4	3202489	3204157	-		hypothetical protein
GTX0536PRED_003894	GTX0536PRED_003894-T1	mRNA	GTX0536_4	3207744	3209427	-		hypothetical protein
GTX0536PRED_003895	GTX0536PRED_003895-T1	mRNA	GTX0536_4	3216891	3224776	-		hypothetical protein				PF02141;PF03456	IPR001194 cDENN domain;IPR005113 uDENN domain;IPR037516 Tripartite DENN domain;IPR043153 DENN domain, C-terminal lobe
GTX0536PRED_003896	GTX0536PRED_003896-T1	mRNA	GTX0536_4	3225710	3226803	-	RPI3	putative ribose-5-phosphate isomerase 3, chloroplastic			3621at3041	PF06026	IPR004788 Ribose 5-phosphate isomerase, type A;IPR020672 Ribose-5-phosphate isomerase, type A, subgroup;IPR037171 NagB/RpiA transferase-like		GO_function: GO:0004751 - ribose-5-phosphate isomerase activity [Evidence IEA];GO_process: GO:0009052 - pentose-phosphate shunt, non-oxidative branch [Evidence IEA]
GTX0536PRED_003897	GTX0536PRED_003897-T1	mRNA	GTX0536_4	3227089	3228121	+	RPL36A	60S ribosomal protein L36A			10197at3041	PF01158	IPR000509 Ribosomal protein L36e;IPR038097 Ribosomal protein L36e domain superfamily		GO_component: GO:0005840 - ribosome [Evidence IEA];GO_function: GO:0003735 - structural constituent of ribosome [Evidence IEA];GO_process: GO:0006412 - translation [Evidence IEA]
GTX0536PRED_003898	GTX0536PRED_003898-T1	mRNA	GTX0536_4	3229880	3232956	+		hypothetical protein					IPR013078 Histidine phosphatase superfamily, clade-1;IPR029033 Histidine phosphatase superfamily
GTX0536PRED_003899	GTX0536PRED_003899-T1	mRNA	GTX0536_4	3232947	3237495	+		hypothetical protein					IPR000719 Protein kinase domain;IPR011009 Protein kinase-like domain superfamily		GO_function: GO:0005524 - ATP binding [Evidence IEA];GO_function: GO:0004672 - protein kinase activity [Evidence IEA];GO_process: GO:0006468 - protein phosphorylation [Evidence IEA]
GTX0536PRED_003900	GTX0536PRED_003900-T1	mRNA	GTX0536_4	3237549	3240070	-		hypothetical protein
GTX0536PRED_003900	GTX0536PRED_003900-T2	mRNA	GTX0536_4	3237549	3240070	-		hypothetical protein
GTX0536PRED_003901	GTX0536PRED_003901-T1	mRNA	GTX0536_4	3240036	3251087	+		hypothetical protein				PF00005;PF06472	IPR003439 ABC transporter-like, ATP-binding domain;IPR003593 AAA+ ATPase domain;IPR011527 ABC transporter type 1, transmembrane domain;IPR017871 ABC transporter-like, conserved site;IPR027417 P-loop containing nucleoside triphosphate hydrolase;IPR036640 ABC transporter type 1, transmembrane domain superfamily		GO_component: GO:0016021 - integral component of membrane [Evidence IEA];GO_function: GO:0005524 - ATP binding [Evidence IEA];GO_function: GO:0140359 - ABC-type transporter activity [Evidence IEA];GO_process: GO:0055085 - transmembrane transport [Evidence IEA]
GTX0536PRED_003902	GTX0536PRED_003902-T1	mRNA	GTX0536_4	3251664	3252370	-		hypothetical protein
GTX0536PRED_003903	GTX0536PRED_003903-T1	mRNA	GTX0536_4	3252974	3254530	-		hypothetical protein
GTX0536PRED_003904	GTX0536PRED_003904-T1	mRNA	GTX0536_4	3256217	3267761	+		hypothetical protein				PF12253	IPR001356 Homeobox domain;IPR022043 Chromatin assembly factor 1 subunit A		GO_function: GO:0003677 - DNA binding [Evidence IEA]
GTX0536PRED_003905	GTX0536PRED_003905-T1	mRNA	GTX0536_4	3267920	3268917	-		hypothetical protein
GTX0536PRED_003906	GTX0536PRED_003906-T1	mRNA	GTX0536_4	3269205	3270536	+		hypothetical protein				PF10294	IPR019410 Lysine methyltransferase;IPR029063 S-adenosyl-L-methionine-dependent methyltransferase superfamily
GTX0536PRED_003907	GTX0536PRED_003907-T1	mRNA	GTX0536_4	3271640	3273045	-		hypothetical protein				PF03981	IPR007129 Ubiquinol-cytochrome c chaperone, CBP3;IPR021150 Ubiquinol-cytochrome c chaperone
GTX0536PRED_003908	GTX0536PRED_003908-T1	mRNA	GTX0536_4	3274573	3277136	-		hypothetical protein
GTX0536PRED_003908	GTX0536PRED_003908-T2	mRNA	GTX0536_4	3274573	3277136	-		hypothetical protein
GTX0536PRED_003909	GTX0536PRED_003909-T1	mRNA	GTX0536_4	3279652	3280415	+		hypothetical protein				PF00036;PF13202;PF13405;PF13499	IPR002048 EF-hand domain;IPR011992 EF-hand domain pair;IPR015757 Calcineurin B protein;IPR018247 EF-Hand 1, calcium-binding site		GO_function: GO:0008597 - calcium-dependent protein serine/threonine phosphatase regulator activity [Evidence IEA];GO_function: GO:0005509 - calcium ion binding [Evidence IEA]
GTX0536PRED_003910	GTX0536PRED_003910-T1	mRNA	GTX0536_4	3281592	3284979	+		hypothetical protein				PF00233	IPR002073 3'5'-cyclic nucleotide phosphodiesterase, catalytic domain;IPR003607 HD/PDEase domain;IPR023088 3'5'-cyclic nucleotide phosphodiesterase;IPR023174 3'5'-cyclic nucleotide phosphodiesterase, conserved site;IPR036971 3'5'-cyclic nucleotide phosphodiesterase, catalytic domain superfamily		GO_function: GO:0004114 - 3',5'-cyclic-nucleotide phosphodiesterase activity [Evidence IEA];GO_function: GO:0008081 - phosphoric diester hydrolase activity [Evidence IEA];GO_process: GO:0007165 - signal transduction [Evidence IEA]
GTX0536PRED_003911	GTX0536PRED_003911-T1	mRNA	GTX0536_4	3285229	3293984	-		hypothetical protein			1817at3041	PF00917	IPR002083 MATH/TRAF domain;IPR008974 TRAF-like		GO_function: GO:0005515 - protein binding [Evidence IEA]
GTX0536PRED_003912	GTX0536PRED_003912-T1	mRNA	GTX0536_4	3294723	3297853	+	AUR1	Phosphatidylinositol:ceramide phosphoinositol transferase (IPC synthase)			3216at3041	PF00069;PF07714	IPR000719 Protein kinase domain;IPR008271 Serine/threonine-protein kinase, active site;IPR011009 Protein kinase-like domain superfamily;IPR017441 Protein kinase, ATP binding site;IPR030616 Aurora kinase-like		GO_function: GO:0005524 - ATP binding [Evidence IEA];GO_function: GO:0004672 - protein kinase activity [Evidence IEA];GO_process: GO:0006468 - protein phosphorylation [Evidence IEA]
GTX0536PRED_003913	GTX0536PRED_003913-T1	mRNA	GTX0536_4	3297630	3299168	-		hypothetical protein				PF04969	IPR002893 Zinc finger, MYND-type;IPR007052 CS domain;IPR008978 HSP20-like chaperone
GTX0536PRED_003913	GTX0536PRED_003913-T2	mRNA	GTX0536_4	3297630	3299168	-		hypothetical protein			8100at3041	PF01753;PF04969	IPR007052 CS domain;IPR008978 HSP20-like chaperone
GTX0536PRED_003914	GTX0536PRED_003914-T1	mRNA	GTX0536_4	3299281	3303565	+		hypothetical protein
GTX0536PRED_003914	GTX0536PRED_003914-T2	mRNA	GTX0536_4	3299281	3303565	+		hypothetical protein
GTX0536PRED_003915	GTX0536PRED_003915-T1	mRNA	GTX0536_4	3303566	3305100	-		hypothetical protein			7648at3041	PF00929	IPR012337 Ribonuclease H-like superfamily;IPR013520 Exonuclease, RNase T/DNA polymerase III;IPR036397 Ribonuclease H superfamily		GO_function: GO:0003676 - nucleic acid binding [Evidence IEA]
GTX0536PRED_003916	GTX0536PRED_003916-T1	mRNA	GTX0536_4	3305223	3305980	+		hypothetical protein				PF15249	IPR015671 GLTSCR protein, conserved domain
GTX0536PRED_003917	GTX0536PRED_003917-T1	mRNA	GTX0536_4	3306796	3308787	-		hypothetical protein			5366at3041	PF00254	IPR001179 FKBP-type peptidyl-prolyl cis-trans isomerase domain;IPR044239 Peptidyl-prolyl cis-trans isomerase FKBP20-2-like		GO_function: GO:0003755 - peptidyl-prolyl cis-trans isomerase activity [Evidence IEA]
GTX0536PRED_003918	GTX0536PRED_003918-T1	mRNA	GTX0536_4	3314451	3316587	+		hypothetical protein					IPR008979 Galactose-binding-like domain superfamily
GTX0536PRED_003919	GTX0536PRED_003919-T1	mRNA	GTX0536_4	3319217	3323710	-		hypothetical protein				PF00076;PF00658;PF13893	IPR000504 RNA recognition motif domain;IPR002004 Polyadenylate-binding protein/Hyperplastic disc protein;IPR003954 RNA recognition motif domain, eukaryote;IPR006515 Polyadenylate binding protein, human types 1, 2, 3, 4;IPR012677 Nucleotide-binding alpha-beta plait domain superfamily;IPR035979 RNA-binding domain superfamily;IPR036053 PABC (PABP) domain		GO_function: GO:0003723 - RNA binding [Evidence IEA];GO_function: GO:0003676 - nucleic acid binding [Evidence IEA]
GTX0536PRED_003920	GTX0536PRED_003920-T1	mRNA	GTX0536_4	3323857	3325655	-		hypothetical protein			9985at3041	PF05603	IPR008493 Hikeshi-like domain;IPR031318 OPI10 family
GTX0536PRED_003921	GTX0536PRED_003921-T1	mRNA	GTX0536_4	3326824	3341830	-		hypothetical protein				PF00520;PF08016	IPR013122 Polycystin cation channel, PKD1/PKD2
GTX0536PRED_003921	GTX0536PRED_003921-T2	mRNA	GTX0536_4	3326824	3341830	-		hypothetical protein				PF00520;PF08016	IPR013122 Polycystin cation channel, PKD1/PKD2
GTX0536PRED_003922	GTX0536PRED_003922-T1	mRNA	GTX0536_4	3341967	3345304	+		hypothetical protein				PF00731	IPR000031 PurE domain;IPR039476 Pyridinium-3,5-biscarboxylic acid mononucleotide synthase		GO_function: GO:0016787 - hydrolase activity [Evidence IEA];GO_process: GO:0006189 - 'de novo' IMP biosynthetic process [Evidence IEA]
GTX0536PRED_003923	GTX0536PRED_003923-T1	mRNA	GTX0536_4	3345100	3348044	-		hypothetical protein
GTX0536PRED_003924	GTX0536PRED_003924-T1	mRNA	GTX0536_4	3348182	3352035	+		hypothetical protein			943at3041	PF00005	IPR003439 ABC transporter-like, ATP-binding domain;IPR003593 AAA+ ATPase domain;IPR017871 ABC transporter-like, conserved site;IPR027417 P-loop containing nucleoside triphosphate hydrolase		GO_function: GO:0005524 - ATP binding [Evidence IEA]
GTX0536PRED_003925	GTX0536PRED_003925-T1	mRNA	GTX0536_4	3352652	3353968	-		hypothetical protein
GTX0536PRED_003926	GTX0536PRED_003926-T1	mRNA	GTX0536_4	3354224	3358748	+		hypothetical protein				PF07460	IPR003611 Nuclease associated modular domain 3		GO_function: GO:0003677 - DNA binding [Evidence IEA]
GTX0536PRED_003926	GTX0536PRED_003926-T2	mRNA	GTX0536_4	3354224	3358748	+		hypothetical protein				PF07460	IPR003611 Nuclease associated modular domain 3		GO_function: GO:0003677 - DNA binding [Evidence IEA]
GTX0536PRED_003927	GTX0536PRED_003927-T1	mRNA	GTX0536_4	3361490	3362344	+		hypothetical protein
GTX0536PRED_003928	GTX0536PRED_003928-T1	mRNA	GTX0536_4	3365575	3369491	-		hypothetical protein
GTX0536PRED_012780	GTX0536PRED_012780-T1	mRNA	GTX0536_4	3376205	3377835	+		hypothetical protein
GTX0536PRED_012780	GTX0536PRED_012780-T2	mRNA	GTX0536_4	3376205	3377835	+		hypothetical protein
GTX0536PRED_003929	GTX0536PRED_003929-T1	mRNA	GTX0536_4	3381158	3385610	-		hypothetical protein
GTX0536PRED_003929	GTX0536PRED_003929-T2	mRNA	GTX0536_4	3381158	3385610	-		hypothetical protein
GTX0536PRED_003930	GTX0536PRED_003930-T1	mRNA	GTX0536_4	3385806	3387149	-		hypothetical protein
GTX0536PRED_003931	GTX0536PRED_003931-T1	mRNA	GTX0536_4	3389323	3395432	-		hypothetical protein
GTX0536PRED_003932	GTX0536PRED_003932-T1	mRNA	GTX0536_4	3401151	3405504	+		hypothetical protein
GTX0536PRED_003933	GTX0536PRED_003933-T1	mRNA	GTX0536_4	3408429	3409751	-		hypothetical protein
GTX0536PRED_012781	GTX0536PRED_012781-T1	mRNA	GTX0536_4	3413543	3416448	-		hypothetical protein
GTX0536PRED_012781	GTX0536PRED_012781-T2	mRNA	GTX0536_4	3413543	3416448	-		hypothetical protein
GTX0536PRED_003934	GTX0536PRED_003934-T1	mRNA	GTX0536_4	3416577	3417239	+		hypothetical protein
GTX0536PRED_012782	GTX0536PRED_012782-T1	mRNA	GTX0536_4	3418372	3421783	+		hypothetical protein
GTX0536PRED_012783	GTX0536PRED_012783-T1	mRNA	GTX0536_4	3431855	3433864	+		hypothetical protein
GTX0536PRED_012784	GTX0536PRED_012784-T1	mRNA	GTX0536_4	3444427	3447689	+		hypothetical protein
GTX0536PRED_003935	GTX0536PRED_003935-T1	mRNA	GTX0536_4	3506989	3507883	+		hypothetical protein
GTX0536PRED_003936	GTX0536PRED_003936-T1	mRNA	GTX0536_4	3522059	3523270	+		hypothetical protein
GTX0536PRED_003937	GTX0536PRED_003937-T1	mRNA	GTX0536_4	3525190	3527472	+		hypothetical protein
GTX0536PRED_003938	GTX0536PRED_003938-T1	mRNA	GTX0536_4	3527001	3527897	-		hypothetical protein
GTX0536PRED_012785	GTX0536PRED_012785-T1	mRNA	GTX0536_4	3530355	3533757	+		hypothetical protein
GTX0536PRED_003939	GTX0536PRED_003939-T1	mRNA	GTX0536_4	3536536	3536934	+		hypothetical protein
GTX0536PRED_012786	GTX0536PRED_012786-T1	mRNA	GTX0536_4	3547151	3548866	-		hypothetical protein
GTX0536PRED_003940	GTX0536PRED_003940-T1	mRNA	GTX0536_4	3554063	3554752	-		hypothetical protein
GTX0536PRED_003941	GTX0536PRED_003941-T1	mRNA	GTX0536_4	3557411	3560359	+		hypothetical protein
GTX0536PRED_003941	GTX0536PRED_003941-T2	mRNA	GTX0536_4	3557411	3560359	+		hypothetical protein
GTX0536PRED_003942	GTX0536PRED_003942-T1	mRNA	GTX0536_4	3564383	3572733	-		hypothetical protein				PF08373	IPR013584 RAP domain
GTX0536PRED_003943	GTX0536PRED_003943-T1	mRNA	GTX0536_4	3572864	3574249	+		hypothetical protein
GTX0536PRED_003944	GTX0536PRED_003944-T1	mRNA	GTX0536_4	3574417	3577004	+		hypothetical protein				PF00364	IPR000089 Biotin/lipoyl attachment;IPR001249 Acetyl-CoA biotin carboxyl carrier;IPR001882 Biotin-binding site;IPR011053 Single hybrid motif		GO_component: GO:0009317 - acetyl-CoA carboxylase complex [Evidence IEA];GO_function: GO:0003989 - acetyl-CoA carboxylase activity [Evidence IEA];GO_process: GO:0006633 - fatty acid biosynthetic process [Evidence IEA]
GTX0536PRED_003945	GTX0536PRED_003945-T1	mRNA	GTX0536_4	3579407	3580831	+		hypothetical protein
GTX0536PRED_003946	GTX0536PRED_003946-T1	mRNA	GTX0536_4	3581422	3583455	+		hypothetical protein			2878at3041	PF14870	IPR015943 WD40/YVTN repeat-like-containing domain superfamily;IPR028203 Photosynthesis system II assembly factor Ycf48/Hcf136-like domain		GO_function: GO:0005515 - protein binding [Evidence IEA]
GTX0536PRED_003947	GTX0536PRED_003947-T1	mRNA	GTX0536_4	3583969	3587070	-		hypothetical protein
GTX0536PRED_003948	GTX0536PRED_003948-T1	mRNA	GTX0536_4	3589037	3596018	+		hypothetical protein			143at3041	PF02347	IPR003437 Glycine dehydrogenase (decarboxylating);IPR015421 Pyridoxal phosphate-dependent transferase, major domain;IPR015422 Pyridoxal phosphate-dependent transferase, small domain;IPR015424 Pyridoxal phosphate-dependent transferase;IPR020581 Glycine cleavage system P protein		GO_function: GO:0003824 - catalytic activity [Evidence IEA];GO_function: GO:0004375 - glycine dehydrogenase (decarboxylating) activity [Evidence IEA];GO_process: GO:0006544 - glycine metabolic process [Evidence IEA];GO_process: GO:0006546 - glycine catabolic process [Evidence IEA]
GTX0536PRED_003949	GTX0536PRED_003949-T1	mRNA	GTX0536_4	3596398	3597999	-		hypothetical protein			8331at3041		IPR000727 Target SNARE coiled-coil homology domain;IPR006012 Syntaxin/epimorphin, conserved site		GO_component: GO:0016020 - membrane [Evidence IEA];GO_function: GO:0005484 - SNAP receptor activity [Evidence IEA];GO_process: GO:0006886 - intracellular protein transport [Evidence IEA]
GTX0536PRED_003950	GTX0536PRED_003950-T1	mRNA	GTX0536_4	3598121	3600645	+		hypothetical protein				PF00891	IPR001077 O-methyltransferase domain;IPR016461 O-methyltransferase COMT-type;IPR029063 S-adenosyl-L-methionine-dependent methyltransferase superfamily;IPR036388 Winged helix-like DNA-binding domain superfamily;IPR036390 Winged helix DNA-binding domain superfamily		GO_function: GO:0008171 - O-methyltransferase activity [Evidence IEA];GO_function: GO:0008168 - methyltransferase activity [Evidence IEA]
GTX0536PRED_003951	GTX0536PRED_003951-T1	mRNA	GTX0536_4	3601903	3606475	-	DEGP9_1	Protease Do-like 9				PF00089;PF13365;PF17815	IPR001940 Peptidase S1C;IPR009003 Peptidase S1, PA clan;IPR036034 PDZ superfamily;IPR041517 Protease Do-like, PDZ domain;IPR043504 Peptidase S1, PA clan, chymotrypsin-like fold		GO_function: GO:0004252 - serine-type endopeptidase activity [Evidence IEA];GO_function: GO:0005515 - protein binding [Evidence IEA];GO_process: GO:0006508 - proteolysis [Evidence IEA]	S01C
GTX0536PRED_003952	GTX0536PRED_003952-T1	mRNA	GTX0536_4	3606594	3609534	-		hypothetical protein				PF08241;PF13649	IPR025799 Protein arginine N-methyltransferase;IPR029063 S-adenosyl-L-methionine-dependent methyltransferase superfamily		GO_function: GO:0016274 - protein-arginine N-methyltransferase activity [Evidence IEA];GO_process: GO:0018216 - peptidyl-arginine methylation [Evidence IEA]
GTX0536PRED_003953	GTX0536PRED_003953-T1	mRNA	GTX0536_4	3609903	3610235	-		hypothetical protein
GTX0536PRED_003954	GTX0536PRED_003954-T1	mRNA	GTX0536_4	3610633	3611290	-		hypothetical protein				PF06414;PF13671	IPR027417 P-loop containing nucleoside triphosphate hydrolase
GTX0536PRED_003955	GTX0536PRED_003955-T1	mRNA	GTX0536_4	3611622	3614040	+		hypothetical protein				PF00274	IPR000741 Fructose-bisphosphate aldolase, class-I;IPR013785 Aldolase-type TIM barrel		GO_function: GO:0003824 - catalytic activity [Evidence IEA];GO_function: GO:0004332 - fructose-bisphosphate aldolase activity [Evidence IEA];GO_process: GO:0006096 - glycolytic process [Evidence IEA]
GTX0536PRED_003956	GTX0536PRED_003956-T1	mRNA	GTX0536_4	3614213	3622982	-		hypothetical protein
GTX0536PRED_003957	GTX0536PRED_003957-T1	mRNA	GTX0536_4	3624491	3629043	-		hypothetical protein				PF03062	IPR004299 Membrane bound O-acyl transferase, MBOAT
GTX0536PRED_003957	GTX0536PRED_003957-T2	mRNA	GTX0536_4	3624491	3629043	-		hypothetical protein					IPR004299 Membrane bound O-acyl transferase, MBOAT
GTX0536PRED_003958	GTX0536PRED_003958-T1	mRNA	GTX0536_4	3629240	3632219	+	DIT1	dityrosine synthesis enzyme				PF00939;PF03600	IPR001898 Solute carrier family 13;IPR030676 Citrate carrier CitT-related		GO_component: GO:0016020 - membrane [Evidence IEA];GO_function: GO:0022857 - transmembrane transporter activity [Evidence IEA];GO_process: GO:0055085 - transmembrane transport [Evidence IEA]
GTX0536PRED_003959	GTX0536PRED_003959-T1	mRNA	GTX0536_4	3632575	3635944	-		hypothetical protein				PF00249;PF13921	IPR001005 SANT/Myb domain;IPR009057 Homeobox-like domain superfamily;IPR017930 Myb domain
GTX0536PRED_003960	GTX0536PRED_003960-T1	mRNA	GTX0536_4	3640124	3644977	-		hypothetical protein
GTX0536PRED_003961	GTX0536PRED_003961-T1	mRNA	GTX0536_4	3650010	3650402	-		hypothetical protein
GTX0536PRED_003962	GTX0536PRED_003962-T1	mRNA	GTX0536_4	3655455	3656509	-		hypothetical protein
GTX0536PRED_003963	GTX0536PRED_003963-T1	mRNA	GTX0536_4	3658887	3673674	+		hypothetical protein				PF13229	IPR003368 Polymorphic outer membrane protein repeat;IPR006626 Parallel beta-helix repeat;IPR011050 Pectin lyase fold/virulence factor;IPR012334 Pectin lyase fold;IPR039448 Right handed beta helix domain
GTX0536PRED_003964	GTX0536PRED_003964-T1	mRNA	GTX0536_4	3674257	3678546	+		hypothetical protein				PF00176	IPR000330 SNF2, N-terminal;IPR014001 Helicase superfamily 1/2, ATP-binding domain;IPR027417 P-loop containing nucleoside triphosphate hydrolase;IPR038718 SNF2-like, N-terminal domain superfamily		GO_function: GO:0005524 - ATP binding [Evidence IEA];GO_function: GO:0070615 - nucleosome-dependent ATPase activity [Evidence IEA]
GTX0536PRED_003964	GTX0536PRED_003964-T2	mRNA	GTX0536_4	3674257	3678546	+		hypothetical protein				PF00176	IPR000330 SNF2, N-terminal;IPR014001 Helicase superfamily 1/2, ATP-binding domain;IPR027417 P-loop containing nucleoside triphosphate hydrolase;IPR038718 SNF2-like, N-terminal domain superfamily		GO_function: GO:0005524 - ATP binding [Evidence IEA];GO_function: GO:0070615 - nucleosome-dependent ATPase activity [Evidence IEA]
GTX0536PRED_003964	GTX0536PRED_003964-T3	mRNA	GTX0536_4	3674257	3678546	+		hypothetical protein				PF00176	IPR000330 SNF2, N-terminal;IPR014001 Helicase superfamily 1/2, ATP-binding domain;IPR027417 P-loop containing nucleoside triphosphate hydrolase;IPR038718 SNF2-like, N-terminal domain superfamily		GO_function: GO:0005524 - ATP binding [Evidence IEA];GO_function: GO:0070615 - nucleosome-dependent ATPase activity [Evidence IEA]
GTX0536PRED_012787	GTX0536PRED_012787-T1	mRNA	GTX0536_4	3679583	3680934	-		hypothetical protein				PF05180	IPR007853 Zinc finger, DNL-type;IPR024158 Mitochondrial import protein TIM15		GO_function: GO:0008270 - zinc ion binding [Evidence IEA]
GTX0536PRED_003965	GTX0536PRED_003965-T1	mRNA	GTX0536_4	3681012	3684613	-		hypothetical protein			5270at3041	PF03371	IPR005037 Pre-mRNA-splicing factor 38
GTX0536PRED_003965	GTX0536PRED_003965-T2	mRNA	GTX0536_4	3681012	3684613	-		hypothetical protein				PF03371	IPR005037 Pre-mRNA-splicing factor 38
GTX0536PRED_003965	GTX0536PRED_003965-T3	mRNA	GTX0536_4	3681012	3684613	-		hypothetical protein					IPR005037 Pre-mRNA-splicing factor 38
GTX0536PRED_003966	GTX0536PRED_003966-T1	mRNA	GTX0536_4	3684720	3688920	-		hypothetical protein				PF00650	IPR001251 CRAL-TRIO lipid binding domain;IPR011074 CRAL/TRIO, N-terminal domain;IPR036273 CRAL/TRIO, N-terminal domain superfamily;IPR036865 CRAL-TRIO lipid binding domain superfamily
GTX0536PRED_003967	GTX0536PRED_003967-T1	mRNA	GTX0536_4	3689260	3690614	-		hypothetical protein
GTX0536PRED_003968	GTX0536PRED_003968-T1	mRNA	GTX0536_4	3691000	3692563	-	CTH1	Member of the CCCH zinc finger				PF02915	IPR003251 Rubrerythrin, diiron-binding domain;IPR008434 Magnesium-protoporphyrin IX monomethyl ester [oxidative] cyclase;IPR009078 Ferritin-like superfamily		GO_function: GO:0016491 - oxidoreductase activity [Evidence IEA];GO_function: GO:0046872 - metal ion binding [Evidence IEA];GO_function: GO:0048529 - magnesium-protoporphyrin IX monomethyl ester (oxidative) cyclase activity [Evidence IEA];GO_process: GO:0015995 - chlorophyll biosynthetic process [Evidence IEA];GO_process: GO:0015979 - photosynthesis [Evidence IEA]
GTX0536PRED_003969	GTX0536PRED_003969-T1	mRNA	GTX0536_4	3692696	3693282	+		hypothetical protein				PF00338	IPR001848 Ribosomal protein S10;IPR027486 Ribosomal protein S10 domain;IPR036838 Ribosomal protein S10 domain superfamily		GO_component: GO:0005840 - ribosome [Evidence IEA];GO_function: GO:0003735 - structural constituent of ribosome [Evidence IEA];GO_process: GO:0006412 - translation [Evidence IEA]
GTX0536PRED_003970	GTX0536PRED_003970-T1	mRNA	GTX0536_4	3693747	3697068	-		hypothetical protein
GTX0536PRED_003971	GTX0536PRED_003971-T1	mRNA	GTX0536_4	3699161	3700707	-	UBC10	Ubiquitin-conjugating enzyme E2 10				PF00179	IPR000608 Ubiquitin-conjugating enzyme E2;IPR016135 Ubiquitin-conjugating enzyme/RWD-like;IPR023313 Ubiquitin-conjugating enzyme, active site
GTX0536PRED_003972	GTX0536PRED_003972-T1	mRNA	GTX0536_4	3702740	3704664	+		hypothetical protein				PF05050;PF13383	IPR025714 Methyltransferase domain;IPR026913 Probable methyltransferase-like protein 24;IPR029063 S-adenosyl-L-methionine-dependent methyltransferase superfamily
GTX0536PRED_003973	GTX0536PRED_003973-T1	mRNA	GTX0536_4	3709620	3711618	+		hypothetical protein
GTX0536PRED_003974	GTX0536PRED_003974-T1	mRNA	GTX0536_4	3715319	3716378	+		hypothetical protein				PF04488	IPR007577 Glycosyltransferase, DXD sugar-binding motif;IPR029044 Nucleotide-diphospho-sugar transferases				GT32
GTX0536PRED_003975	GTX0536PRED_003975-T1	mRNA	GTX0536_4	3724968	3725666	-		hypothetical protein
GTX0536PRED_003976	GTX0536PRED_003976-T1	mRNA	GTX0536_4	3727105	3727574	-		hypothetical protein
GTX0536PRED_003977	GTX0536PRED_003977-T1	mRNA	GTX0536_4	3732305	3732881	+		hypothetical protein
GTX0536PRED_003978	GTX0536PRED_003978-T1	mRNA	GTX0536_4	3733181	3734843	+		hypothetical protein				PF00642	IPR000571 Zinc finger, CCCH-type;IPR036855 Zinc finger, CCCH-type superfamily		GO_function: GO:0046872 - metal ion binding [Evidence IEA]
GTX0536PRED_003978	GTX0536PRED_003978-T2	mRNA	GTX0536_4	3733181	3734843	+		hypothetical protein				PF00642	IPR000571 Zinc finger, CCCH-type;IPR036855 Zinc finger, CCCH-type superfamily		GO_function: GO:0046872 - metal ion binding [Evidence IEA]
GTX0536PRED_003979	GTX0536PRED_003979-T1	mRNA	GTX0536_4	3734888	3735543	+		hypothetical protein
GTX0536PRED_003980	GTX0536PRED_003980-T1	mRNA	GTX0536_4	3738053	3738601	+		hypothetical protein
GTX0536PRED_003981	GTX0536PRED_003981-T1	mRNA	GTX0536_4	3750958	3752043	-		hypothetical protein
GTX0536PRED_003982	GTX0536PRED_003982-T1	mRNA	GTX0536_4	3752409	3752720	-		hypothetical protein
GTX0536PRED_003983	GTX0536PRED_003983-T1	mRNA	GTX0536_4	3753467	3756095	+		hypothetical protein									GT23
GTX0536PRED_003984	GTX0536PRED_003984-T1	mRNA	GTX0536_4	3757716	3759268	-		hypothetical protein				PF04724	IPR006813 Glycosyl transferase, family 17		GO_component: GO:0016020 - membrane [Evidence IEA];GO_function: GO:0003830 - beta-1,4-mannosylglycoprotein 4-beta-N-acetylglucosaminyltransferase activity [Evidence IEA];GO_process: GO:0006487 - protein N-linked glycosylation [Evidence IEA]		GT17
GTX0536PRED_003985	GTX0536PRED_003985-T1	mRNA	GTX0536_4	3760772	3761392	-		hypothetical protein					IPR007577 Glycosyltransferase, DXD sugar-binding motif;IPR029044 Nucleotide-diphospho-sugar transferases
GTX0536PRED_003986	GTX0536PRED_003986-T1	mRNA	GTX0536_4	3778462	3778795	-		hypothetical protein
GTX0536PRED_003987	GTX0536PRED_003987-T1	mRNA	GTX0536_4	3779396	3780144	-		hypothetical protein					IPR007743 Immunity-related GTPases-like;IPR027417 P-loop containing nucleoside triphosphate hydrolase;IPR030385 IRG-type guanine nucleotide-binding (G) domain		GO_component: GO:0016020 - membrane [Evidence IEA];GO_function: GO:0005525 - GTP binding [Evidence IEA]
GTX0536PRED_003988	GTX0536PRED_003988-T1	mRNA	GTX0536_4	3783228	3783821	-		hypothetical protein
GTX0536PRED_003989	GTX0536PRED_003989-T1	mRNA	GTX0536_4	3785271	3785734	-		hypothetical protein
GTX0536PRED_003990	GTX0536PRED_003990-T1	mRNA	GTX0536_4	3799570	3804915	-		hypothetical protein					IPR029044 Nucleotide-diphospho-sugar transferases
GTX0536PRED_003991	GTX0536PRED_003991-T1	mRNA	GTX0536_4	3808578	3810920	+		hypothetical protein				PF01793	IPR002685 Glycosyl transferase, family 15;IPR029044 Nucleotide-diphospho-sugar transferases		GO_component: GO:0016020 - membrane [Evidence IEA];GO_function: GO:0000030 - mannosyltransferase activity [Evidence IEA];GO_process: GO:0006486 - protein glycosylation [Evidence IEA]		GT15
GTX0536PRED_003992	GTX0536PRED_003992-T1	mRNA	GTX0536_4	3813598	3815113	-		hypothetical protein				PF03151	IPR004853 Sugar phosphate transporter domain;IPR038736 None		GO_function: GO:0005458 - GDP-mannose transmembrane transporter activity [Evidence IEA]
GTX0536PRED_003993	GTX0536PRED_003993-T1	mRNA	GTX0536_4	3817461	3818225	+		hypothetical protein					IPR012337 Ribonuclease H-like superfamily
GTX0536PRED_003994	GTX0536PRED_003994-T1	mRNA	GTX0536_4	3822335	3824589	-		hypothetical protein				PF13383	IPR025714 Methyltransferase domain;IPR026913 Probable methyltransferase-like protein 24
GTX0536PRED_003995	GTX0536PRED_003995-T1	mRNA	GTX0536_4	3828502	3833397	+		hypothetical protein					IPR029044 Nucleotide-diphospho-sugar transferases
GTX0536PRED_003996	GTX0536PRED_003996-T1	mRNA	GTX0536_4	3842966	3843277	+		hypothetical protein
GTX0536PRED_003997	GTX0536PRED_003997-T1	mRNA	GTX0536_4	3847684	3848388	+		hypothetical protein
GTX0536PRED_003998	GTX0536PRED_003998-T1	mRNA	GTX0536_4	3849597	3850190	+		hypothetical protein
GTX0536PRED_003999	GTX0536PRED_003999-T1	mRNA	GTX0536_4	3854588	3855654	-		hypothetical protein
GTX0536PRED_004000	GTX0536PRED_004000-T1	mRNA	GTX0536_4	3895226	3895822	-		hypothetical protein
GTX0536PRED_004001	GTX0536PRED_004001-T1	mRNA	GTX0536_4	3899479	3901915	-		hypothetical protein
GTX0536PRED_004002	GTX0536PRED_004002-T1	mRNA	GTX0536_4	3901002	3902798	+		hypothetical protein
GTX0536PRED_004003	GTX0536PRED_004003-T1	mRNA	GTX0536_4	3903937	3906127	-		hypothetical protein				PF04577	IPR007657 Glycosyltransferase 61		GO_function: GO:0016757 - glycosyltransferase activity [Evidence IEA]
GTX0536PRED_004005	GTX0536PRED_004005-T1	mRNA	GTX0536_4	3907229	3910900	-		hypothetical protein
GTX0536PRED_004004	GTX0536PRED_004004-T1	mRNA	GTX0536_4	3907436	3907870	+		hypothetical protein					IPR006598 Glycosyl transferase CAP10 domain				GT90
GTX0536PRED_004006	GTX0536PRED_004006-T1	mRNA	GTX0536_4	3915602	3916774	-		hypothetical protein				PF02434;PF04646	IPR006740 Protein of unknown function DUF604
GTX0536PRED_012788	GTX0536PRED_012788-T1	mRNA	GTX0536_4	3922279	3923996	+		hypothetical protein				PF05686	IPR006598 Glycosyl transferase CAP10 domain				GT90
GTX0536PRED_004007	GTX0536PRED_004007-T1	mRNA	GTX0536_4	3924991	3926130	-		hypothetical protein				PF10273	IPR019398 Pre-rRNA-processing protein TSR2
GTX0536PRED_004008	GTX0536PRED_004008-T1	mRNA	GTX0536_4	3926410	3945306	-		hypothetical protein				PF00443;PF13423	IPR000626 Ubiquitin-like domain;IPR001394 Peptidase C19, ubiquitin carboxyl-terminal hydrolase;IPR016024 Armadillo-type fold;IPR018200 Ubiquitin specific protease, conserved site;IPR028889 Ubiquitin specific protease domain;IPR029071 Ubiquitin-like domain superfamily;IPR038765 Papain-like cysteine peptidase superfamily		GO_function: GO:0004843 - thiol-dependent deubiquitinase [Evidence IEA];GO_function: GO:0005515 - protein binding [Evidence IEA];GO_process: GO:0016579 - protein deubiquitination [Evidence IEA];GO_process: GO:0006511 - ubiquitin-dependent protein catabolic process [Evidence IEA]	C19
GTX0536PRED_004009	GTX0536PRED_004009-T1	mRNA	GTX0536_4	3945337	3946329	+		hypothetical protein					IPR001451 Hexapeptide repeat;IPR011004 Trimeric LpxA-like superfamily
GTX0536PRED_004010	GTX0536PRED_004010-T1	mRNA	GTX0536_4	3947862	3950025	+		hypothetical protein				PF03062	IPR004299 Membrane bound O-acyl transferase, MBOAT
GTX0536PRED_004011	GTX0536PRED_004011-T1	mRNA	GTX0536_4	3949874	3957237	-		hypothetical protein				PF05517;PF13202;PF13499	IPR002048 EF-hand domain;IPR008907 Tubulin polymerization-promoting protein;IPR011992 EF-hand domain pair;IPR013761 Sterile alpha motif/pointed domain superfamily;IPR018247 EF-Hand 1, calcium-binding site		GO_function: GO:0005509 - calcium ion binding [Evidence IEA]
GTX0536PRED_004012	GTX0536PRED_004012-T1	mRNA	GTX0536_4	3957512	3957943	+		hypothetical protein
GTX0536PRED_004013	GTX0536PRED_004013-T1	mRNA	GTX0536_4	3957967	3958804	+		hypothetical protein
GTX0536PRED_004014	GTX0536PRED_004014-T1	mRNA	GTX0536_4	3960345	3962353	-		hypothetical protein					IPR007112 Expansin/pollen allergen, DPBB domain;IPR036908 RlpA-like domain superfamily
GTX0536PRED_004015	GTX0536PRED_004015-T1	mRNA	GTX0536_4	3964691	3970929	-		hypothetical protein					IPR011685 None;IPR044202 LETM1/MDM38-like		GO_component: GO:0005743 - mitochondrial inner membrane [Evidence IEA]
GTX0536PRED_004016	GTX0536PRED_004016-T1	mRNA	GTX0536_4	3971054	3981207	+		hypothetical protein			425at3041	PF00122;PF00702	IPR001757 P-type ATPase;IPR006544 P-type ATPase, subfamily V;IPR008250 P-type ATPase, A domain superfamily;IPR018303 P-type ATPase, phosphorylation site;IPR023214 HAD superfamily;IPR023298 P-type ATPase, transmembrane domain superfamily;IPR023299 P-type ATPase, cytoplasmic domain N;IPR036412 HAD-like superfamily;IPR044492 P-type ATPase, haloacid dehalogenase domain		GO_component: GO:0016021 - integral component of membrane [Evidence IEA];GO_function: GO:0005524 - ATP binding [Evidence IEA];GO_function: GO:0000166 - nucleotide binding [Evidence IEA];GO_function: GO:0005215 - transporter activity [Evidence IEA];GO_function: GO:0140603 - ATP hydrolysis activity [Evidence IEA];GO_function: GO:0019829 - ATPase-coupled cation transmembrane transporter activity [Evidence IEA];GO_process: GO:0006812 - cation transport [Evidence IEA]
GTX0536PRED_004017	GTX0536PRED_004017-T1	mRNA	GTX0536_4	3979905	3981207	-		hypothetical protein
GTX0536PRED_004018	GTX0536PRED_004018-T1	mRNA	GTX0536_4	3981346	3983495	+		hypothetical protein			3554at3041	PF00037;PF12838;PF13187;PF13237	IPR010226 NADH-quinone oxidoreductase, chain I;IPR017896 4Fe-4S ferredoxin-type, iron-sulphur binding domain;IPR017900 4Fe-4S ferredoxin, iron-sulphur binding, conserved site		GO_component: GO:0016020 - membrane [Evidence IEA];GO_function: GO:0051539 - 4 iron, 4 sulfur cluster binding [Evidence IEA];GO_function: GO:0016651 - oxidoreductase activity, acting on NAD(P)H [Evidence IEA]
GTX0536PRED_004019	GTX0536PRED_004019-T1	mRNA	GTX0536_4	3983146	3985574	-		hypothetical protein
GTX0536PRED_004020	GTX0536PRED_004020-T1	mRNA	GTX0536_4	3985693	3989019	+		hypothetical protein					IPR037393 Bud22/Serum response factor-binding protein 1
GTX0536PRED_004021	GTX0536PRED_004021-T1	mRNA	GTX0536_4	3988489	3991240	-		hypothetical protein			4143at3041	PF00534;PF13692	IPR001296 Glycosyl transferase, family 1;IPR026051 Chitobiosyldiphosphodolichol beta-mannosyltransferase ALG1-like		GO_function: GO:0016757 - glycosyltransferase activity [Evidence IEA];GO_function: GO:0000030 - mannosyltransferase activity [Evidence IEA]		GT33
GTX0536PRED_004021	GTX0536PRED_004021-T2	mRNA	GTX0536_4	3988489	3991240	-		hypothetical protein					IPR026051 Chitobiosyldiphosphodolichol beta-mannosyltransferase ALG1-like		GO_function: GO:0000030 - mannosyltransferase activity [Evidence IEA]		GT33
GTX0536PRED_004022	GTX0536PRED_004022-T1	mRNA	GTX0536_4	3992033	3994310	+		hypothetical protein				PF00300	IPR013078 Histidine phosphatase superfamily, clade-1;IPR029033 Histidine phosphatase superfamily
GTX0536PRED_004023	GTX0536PRED_004023-T1	mRNA	GTX0536_4	3994258	3997054	-		hypothetical protein				PF00013;PF00397	IPR001202 WW domain;IPR004087 K Homology domain;IPR004088 K Homology domain, type 1;IPR036020 WW domain superfamily;IPR036612 K Homology domain, type 1 superfamily		GO_function: GO:0003723 - RNA binding [Evidence IEA];GO_function: GO:0003676 - nucleic acid binding [Evidence IEA];GO_function: GO:0005515 - protein binding [Evidence IEA]
GTX0536PRED_004024	GTX0536PRED_004024-T1	mRNA	GTX0536_4	3997177	3999245	+		hypothetical protein			11894at3041	PF05347	IPR008011 Complex 1 LYR protein domain
GTX0536PRED_012789	GTX0536PRED_012789-T1	mRNA	GTX0536_4	3999796	4001546	+		hypothetical protein				PF14223
GTX0536PRED_004025	GTX0536PRED_004025-T1	mRNA	GTX0536_4	4003099	4004553	+		hypothetical protein				PF04577	IPR007657 Glycosyltransferase 61		GO_function: GO:0016757 - glycosyltransferase activity [Evidence IEA]		GT61
GTX0536PRED_004026	GTX0536PRED_004026-T1	mRNA	GTX0536_4	4005297	4007930	+		hypothetical protein				PF03619	IPR005178 Organic solute transporter subunit alpha/Transmembrane protein 184
GTX0536PRED_004027	GTX0536PRED_004027-T1	mRNA	GTX0536_4	4008249	4009713	-		hypothetical protein			4419at3041	PF00687	IPR005878 Ribosomal protein L1, bacterial-type;IPR016095 Ribosomal protein L1, 3-layer alpha/beta-sandwich;IPR023673 Ribosomal protein L1, conserved site;IPR023674 Ribosomal protein L1-like;IPR028364 Ribosomal protein L1/ribosomal biogenesis protein		GO_component: GO:0015934 - large ribosomal subunit [Evidence IEA];GO_function: GO:0003723 - RNA binding [Evidence IEA];GO_function: GO:0003735 - structural constituent of ribosome [Evidence IEA];GO_process: GO:0006412 - translation [Evidence IEA]
GTX0536PRED_004028	GTX0536PRED_004028-T1	mRNA	GTX0536_4	4009808	4012965	+		hypothetical protein			3514at3041	PF04063	IPR000225 Armadillo;IPR007205 Protein HGH1 N-terminal;IPR011989 Armadillo-like helical;IPR016024 Armadillo-type fold;IPR039717 Protein Hgh1		GO_function: GO:0005515 - protein binding [Evidence IEA]
GTX0536PRED_004028	GTX0536PRED_004028-T2	mRNA	GTX0536_4	4009808	4012965	+		hypothetical protein			3514at3041	PF04063	IPR000225 Armadillo;IPR007205 Protein HGH1 N-terminal;IPR011989 Armadillo-like helical;IPR016024 Armadillo-type fold;IPR039717 Protein Hgh1		GO_function: GO:0005515 - protein binding [Evidence IEA]
GTX0536PRED_004029	GTX0536PRED_004029-T1	mRNA	GTX0536_4	4011411	4017697	-		hypothetical protein			2782at3041	PF01018;PF01926;PF02421;PF09269	IPR006073 GTP binding domain;IPR006074 GTP1/OBG, conserved site;IPR006169 GTP1/OBG domain;IPR014100 GTP-binding protein Obg/CgtA;IPR015349 GTP-binding protein OBG, C-terminal;IPR027417 P-loop containing nucleoside triphosphate hydrolase;IPR031167 OBG-type guanine nucleotide-binding (G) domain;IPR036346 GTP-binding protein OBG, C-terminal domain superfamily;IPR036726 GTP1/OBG domain superfamily;IPR045086 OBG-type GTPase		GO_function: GO:0000287 - magnesium ion binding [Evidence IEA];GO_function: GO:0000166 - nucleotide binding [Evidence IEA];GO_function: GO:0003924 - GTPase activity [Evidence IEA];GO_function: GO:0005525 - GTP binding [Evidence IEA]
GTX0536PRED_004030	GTX0536PRED_004030-T1	mRNA	GTX0536_4	4017906	4020173	+		hypothetical protein				PF02338	IPR003323 OTU domain;IPR038765 Papain-like cysteine peptidase superfamily;IPR039138 None		GO_function: GO:0004843 - thiol-dependent deubiquitinase [Evidence IEA];GO_function: GO:0101005 - deubiquitinase activity [Evidence IEA];GO_process: GO:0030433 - ubiquitin-dependent ERAD pathway [Evidence IEA];GO_process: GO:0016579 - protein deubiquitination [Evidence IEA]	C85
GTX0536PRED_004030	GTX0536PRED_004030-T2	mRNA	GTX0536_4	4017906	4020173	+		hypothetical protein				PF02338	IPR003323 OTU domain;IPR038765 Papain-like cysteine peptidase superfamily;IPR039138 None		GO_function: GO:0004843 - thiol-dependent deubiquitinase [Evidence IEA];GO_function: GO:0101005 - deubiquitinase activity [Evidence IEA];GO_process: GO:0030433 - ubiquitin-dependent ERAD pathway [Evidence IEA];GO_process: GO:0016579 - protein deubiquitination [Evidence IEA]
GTX0536PRED_004031	GTX0536PRED_004031-T1	mRNA	GTX0536_4	4020631	4023176	-		hypothetical protein				PF00150	IPR001547 Glycoside hydrolase, family 5;IPR017853 Glycoside hydrolase superfamily;IPR045053 Mannan endo-1,4-beta-mannosidase-like		GO_function: GO:0004553 - hydrolase activity, hydrolyzing O-glycosyl compounds [Evidence IEA];GO_process: GO:0071704 - organic substance metabolic process [Evidence IEA]		GH5
GTX0536PRED_004032	GTX0536PRED_004032-T1	mRNA	GTX0536_4	4023331	4028472	+		hypothetical protein
GTX0536PRED_004033	GTX0536PRED_004033-T1	mRNA	GTX0536_4	4028308	4033994	-		hypothetical protein					IPR012337 Ribonuclease H-like superfamily;IPR013520 Exonuclease, RNase T/DNA polymerase III;IPR034922 RNA exonuclease 1-like, exonuclease domain;IPR036397 Ribonuclease H superfamily		GO_function: GO:0003676 - nucleic acid binding [Evidence IEA]
GTX0536PRED_004034	GTX0536PRED_004034-T1	mRNA	GTX0536_4	4034624	4036919	-		hypothetical protein					IPR029063 S-adenosyl-L-methionine-dependent methyltransferase superfamily
GTX0536PRED_004035	GTX0536PRED_004035-T1	mRNA	GTX0536_4	4037024	4038643	+		hypothetical protein					IPR023238 FAM175 family
GTX0536PRED_004035	GTX0536PRED_004035-T2	mRNA	GTX0536_4	4037024	4038643	+		hypothetical protein					IPR023238 FAM175 family
GTX0536PRED_004036	GTX0536PRED_004036-T1	mRNA	GTX0536_4	4038998	4042038	-		hypothetical protein			3709at3041	PF00290	IPR002028 Tryptophan synthase, alpha chain;IPR011060 Ribulose-phosphate binding barrel;IPR013785 Aldolase-type TIM barrel;IPR018204 Tryptophan synthase, alpha chain, active site		GO_function: GO:0003824 - catalytic activity [Evidence IEA];GO_function: GO:0004834 - tryptophan synthase activity [Evidence IEA];GO_process: GO:0006568 - tryptophan metabolic process [Evidence IEA]
GTX0536PRED_004036	GTX0536PRED_004036-T2	mRNA	GTX0536_4	4038998	4042038	-		hypothetical protein			3709at3041	PF00290	IPR002028 Tryptophan synthase, alpha chain;IPR011060 Ribulose-phosphate binding barrel;IPR013785 Aldolase-type TIM barrel;IPR018204 Tryptophan synthase, alpha chain, active site		GO_function: GO:0003824 - catalytic activity [Evidence IEA];GO_function: GO:0004834 - tryptophan synthase activity [Evidence IEA];GO_process: GO:0006568 - tryptophan metabolic process [Evidence IEA]
GTX0536PRED_004037	GTX0536PRED_004037-T1	mRNA	GTX0536_4	4043564	4043917	+		hypothetical protein
GTX0536PRED_004038	GTX0536PRED_004038-T1	mRNA	GTX0536_4	4045768	4047934	-		hypothetical protein
GTX0536PRED_004039	GTX0536PRED_004039-T1	mRNA	GTX0536_4	4051648	4052370	-		hypothetical protein
GTX0536PRED_004040	GTX0536PRED_004040-T1	mRNA	GTX0536_4	4053905	4055183	+		hypothetical protein				PF03016	IPR004263 Exostosin-like;IPR040911 Exostosin, GT47 domain		GO_function: GO:0016757 - glycosyltransferase activity [Evidence IEA];GO_process: GO:0006486 - protein glycosylation [Evidence IEA]
GTX0536PRED_004041	GTX0536PRED_004041-T1	mRNA	GTX0536_4	4057014	4057460	-		hypothetical protein
GTX0536PRED_004042	GTX0536PRED_004042-T1	mRNA	GTX0536_4	4057954	4058789	+		hypothetical protein
GTX0536PRED_004043	GTX0536PRED_004043-T1	mRNA	GTX0536_4	4059398	4064512	-		hypothetical protein					IPR001763 Rhodanese-like domain;IPR036873 Rhodanese-like domain superfamily;IPR044690 Calcium sensing receptor, plant		GO_process: GO:0009704 - de-etiolation [Evidence IEA];GO_process: GO:0071277 - cellular response to calcium ion [Evidence IEA];GO_process: GO:0090333 - regulation of stomatal closure [Evidence IEA]
GTX0536PRED_004043	GTX0536PRED_004043-T2	mRNA	GTX0536_4	4059398	4064512	-		hypothetical protein					IPR001763 Rhodanese-like domain;IPR036873 Rhodanese-like domain superfamily;IPR044690 Calcium sensing receptor, plant		GO_process: GO:0009704 - de-etiolation [Evidence IEA];GO_process: GO:0071277 - cellular response to calcium ion [Evidence IEA];GO_process: GO:0090333 - regulation of stomatal closure [Evidence IEA]
GTX0536PRED_004044	GTX0536PRED_004044-T1	mRNA	GTX0536_4	4064695	4066757	-		hypothetical protein			4664at3041	PF13419	IPR006439 HAD hydrolase, subfamily IA;IPR010237 Pyrimidine 5-nucleotidase;IPR023214 HAD superfamily;IPR036412 HAD-like superfamily;IPR041492 Haloacid dehalogenase-like hydrolase
GTX0536PRED_012790	GTX0536PRED_012790-T1	mRNA	GTX0536_4	4073537	4074870	+		hypothetical protein				PF13358	IPR036397 Ribonuclease H superfamily;IPR038717 Tc1-like transposase, DDE domain		GO_function: GO:0003676 - nucleic acid binding [Evidence IEA]
GTX0536PRED_004045	GTX0536PRED_004045-T1	mRNA	GTX0536_4	4076164	4078336	-		hypothetical protein
GTX0536PRED_004046	GTX0536PRED_004046-T1	mRNA	GTX0536_4	4079541	4080965	+		hypothetical protein
GTX0536PRED_004047	GTX0536PRED_004047-T1	mRNA	GTX0536_4	4083736	4084041	-		hypothetical protein
GTX0536PRED_012791	GTX0536PRED_012791-T1	mRNA	GTX0536_4	4085373	4087107	+		hypothetical protein					IPR043502 DNA/RNA polymerase superfamily
GTX0536PRED_004048	GTX0536PRED_004048-T1	mRNA	GTX0536_4	4092148	4097641	+		hypothetical protein					IPR000719 Protein kinase domain;IPR011009 Protein kinase-like domain superfamily;IPR040976 Fungal-type protein kinase		GO_function: GO:0005524 - ATP binding [Evidence IEA];GO_function: GO:0004672 - protein kinase activity [Evidence IEA];GO_process: GO:0006468 - protein phosphorylation [Evidence IEA]
GTX0536PRED_004049	GTX0536PRED_004049-T1	mRNA	GTX0536_4	4098051	4098575	-		hypothetical protein
GTX0536PRED_004050	GTX0536PRED_004050-T1	mRNA	GTX0536_4	4100370	4101135	-		hypothetical protein
GTX0536PRED_004051	GTX0536PRED_004051-T1	mRNA	GTX0536_4	4106825	4113969	+		hypothetical protein				PF02847;PF02854	IPR003890 MIF4G-like, type 3;IPR003891 Initiation factor eIF-4 gamma, MA3;IPR016021 None;IPR016024 Armadillo-type fold		GO_function: GO:0003723 - RNA binding [Evidence IEA];GO_function: GO:0005515 - protein binding [Evidence IEA]
GTX0536PRED_004052	GTX0536PRED_004052-T1	mRNA	GTX0536_4	4115529	4119308	+		hypothetical protein				PF00249;PF13921	IPR001005 SANT/Myb domain;IPR005818 Linker histone H1/H5, domain H15;IPR009057 Homeobox-like domain superfamily;IPR017930 Myb domain;IPR044597 Single myb histone 1-6		GO_component: GO:0000786 - nucleosome [Evidence IEA];GO_function: GO:0003677 - DNA binding [Evidence IEA];GO_function: GO:0003691 - double-stranded telomeric DNA binding [Evidence IEA];GO_process: GO:0006334 - nucleosome assembly [Evidence IEA]
GTX0536PRED_004053	GTX0536PRED_004053-T1	mRNA	GTX0536_4	4119380	4120813	+	ARF1_1	Arf GTPase arf1			5796at3041	PF00025;PF00071;PF01926;PF08477;PF09439	IPR005225 Small GTP-binding protein domain;IPR006689 Small GTPase superfamily, ARF/SAR type;IPR027417 P-loop containing nucleoside triphosphate hydrolase		GO_function: GO:0003924 - GTPase activity [Evidence IEA];GO_function: GO:0005525 - GTP binding [Evidence IEA]
GTX0536PRED_004053	GTX0536PRED_004053-T2	mRNA	GTX0536_4	4119380	4120813	+	ARF1_1	Arf GTPase arf1, variant 2				PF00025;PF08477	IPR006689 Small GTPase superfamily, ARF/SAR type;IPR027417 P-loop containing nucleoside triphosphate hydrolase		GO_function: GO:0003924 - GTPase activity [Evidence IEA];GO_function: GO:0005525 - GTP binding [Evidence IEA]
GTX0536PRED_004054	GTX0536PRED_004054-T1	mRNA	GTX0536_4	4121181	4124021	-		hypothetical protein				PF00069;PF07714	IPR000719 Protein kinase domain;IPR011009 Protein kinase-like domain superfamily		GO_function: GO:0005524 - ATP binding [Evidence IEA];GO_function: GO:0004672 - protein kinase activity [Evidence IEA];GO_process: GO:0006468 - protein phosphorylation [Evidence IEA]
GTX0536PRED_004055	GTX0536PRED_004055-T1	mRNA	GTX0536_4	4124696	4127150	+		hypothetical protein				PF00514	IPR000225 Armadillo;IPR000719 Protein kinase domain;IPR001245 Serine-threonine/tyrosine-protein kinase, catalytic domain;IPR011009 Protein kinase-like domain superfamily;IPR011989 Armadillo-like helical;IPR016024 Armadillo-type fold;IPR045156 Vacuolar protein 8		GO_function: GO:0043495 - protein-membrane adaptor activity [Evidence IEA];GO_function: GO:0005524 - ATP binding [Evidence IEA];GO_function: GO:0004672 - protein kinase activity [Evidence IEA];GO_function: GO:0005515 - protein binding [Evidence IEA];GO_process: GO:0006468 - protein phosphorylation [Evidence IEA];GO_process: GO:0071562 - nucleus-vacuole junction assembly [Evidence IEA]
GTX0536PRED_004056	GTX0536PRED_004056-T1	mRNA	GTX0536_4	4130810	4131193	-		hypothetical protein					IPR000571 Zinc finger, CCCH-type;IPR036855 Zinc finger, CCCH-type superfamily		GO_function: GO:0046872 - metal ion binding [Evidence IEA]
GTX0536PRED_004057	GTX0536PRED_004057-T1	mRNA	GTX0536_4	4146581	4148498	+		hypothetical protein
GTX0536PRED_004057	GTX0536PRED_004057-T2	mRNA	GTX0536_4	4146581	4148498	+		hypothetical protein
GTX0536PRED_004058	GTX0536PRED_004058-T1	mRNA	GTX0536_4	4155443	4156702	-		hypothetical protein									GT23
GTX0536PRED_004059	GTX0536PRED_004059-T1	mRNA	GTX0536_4	4162653	4170148	+		hypothetical protein				PF00856;PF17907	IPR001214 SET domain;IPR003616 Post-SET domain;IPR006560 AWS domain		GO_component: GO:0005634 - nucleus [Evidence IEA];GO_function: GO:0018024 - histone-lysine N-methyltransferase activity [Evidence IEA];GO_function: GO:0005515 - protein binding [Evidence IEA]
GTX0536PRED_004060	GTX0536PRED_004060-T1	mRNA	GTX0536_4	4170295	4176750	+		hypothetical protein				PF00839	IPR001893 Cysteine-rich Golgi apparatus protein 1 repeat;IPR017873 Cysteine-rich Golgi apparatus protein 1 repeat, eukaryote;IPR039728 Golgi apparatus protein 1		GO_component: GO:0000139 - Golgi membrane [Evidence IEA];GO_component: GO:0016020 - membrane [Evidence IEA]
GTX0536PRED_004061	GTX0536PRED_004061-T1	mRNA	GTX0536_4	4177175	4200192	+		hypothetical protein					IPR000225 Armadillo;IPR011989 Armadillo-like helical;IPR016024 Armadillo-type fold;IPR018864 Nucleoporin Nup188, N-terminal;IPR044840 Nucleoporin Nup188		GO_function: GO:0017056 - structural constituent of nuclear pore [Evidence IEA];GO_function: GO:0005515 - protein binding [Evidence IEA]
GTX0536PRED_004062	GTX0536PRED_004062-T1	mRNA	GTX0536_4	4200346	4202280	-		hypothetical protein					IPR001451 Hexapeptide repeat;IPR011004 Trimeric LpxA-like superfamily
GTX0536PRED_004063	GTX0536PRED_004063-T1	mRNA	GTX0536_4	4202440	4208583	+		hypothetical protein					IPR032675 Leucine-rich repeat domain superfamily
GTX0536PRED_004064	GTX0536PRED_004064-T1	mRNA	GTX0536_4	4211524	4213623	+		hypothetical protein				PF04488;PF04572	IPR007577 Glycosyltransferase, DXD sugar-binding motif;IPR007652 Alpha 1,4-glycosyltransferase domain;IPR029044 Nucleotide-diphospho-sugar transferases
GTX0536PRED_004065	GTX0536PRED_004065-T1	mRNA	GTX0536_4	4215368	4218039	-		hypothetical protein					IPR029044 Nucleotide-diphospho-sugar transferases
GTX0536PRED_004065	GTX0536PRED_004065-T2	mRNA	GTX0536_4	4215368	4218039	-		hypothetical protein					IPR029044 Nucleotide-diphospho-sugar transferases
GTX0536PRED_004066	GTX0536PRED_004066-T1	mRNA	GTX0536_4	4231631	4233268	-		hypothetical protein
GTX0536PRED_004067	GTX0536PRED_004067-T1	mRNA	GTX0536_4	4233429	4235273	+		hypothetical protein
GTX0536PRED_004068	GTX0536PRED_004068-T1	mRNA	GTX0536_4	4243194	4244028	-		hypothetical protein
GTX0536PRED_004069	GTX0536PRED_004069-T1	mRNA	GTX0536_4	4251466	4253775	+		hypothetical protein
GTX0536PRED_004070	GTX0536PRED_004070-T1	mRNA	GTX0536_4	4255532	4257085	+		hypothetical protein				PF03016	IPR004263 Exostosin-like;IPR040911 Exostosin, GT47 domain		GO_function: GO:0016757 - glycosyltransferase activity [Evidence IEA];GO_process: GO:0006486 - protein glycosylation [Evidence IEA]		GT47
GTX0536PRED_004071	GTX0536PRED_004071-T1	mRNA	GTX0536_4	4262191	4264663	-		hypothetical protein
GTX0536PRED_004071	GTX0536PRED_004071-T2	mRNA	GTX0536_4	4262191	4264663	-		hypothetical protein
GTX0536PRED_004071	GTX0536PRED_004071-T3	mRNA	GTX0536_4	4262191	4264663	-		hypothetical protein
GTX0536PRED_004072	GTX0536PRED_004072-T1	mRNA	GTX0536_4	4273765	4274200	-		hypothetical protein
GTX0536PRED_004073	GTX0536PRED_004073-T1	mRNA	GTX0536_4	4274623	4276197	+		hypothetical protein				PF04488;PF04572	IPR007577 Glycosyltransferase, DXD sugar-binding motif;IPR007652 Alpha 1,4-glycosyltransferase domain;IPR029044 Nucleotide-diphospho-sugar transferases
GTX0536PRED_004074	GTX0536PRED_004074-T1	mRNA	GTX0536_4	4279730	4280959	-		hypothetical protein
GTX0536PRED_004075	GTX0536PRED_004075-T1	mRNA	GTX0536_4	4281772	4284332	-		hypothetical protein			6733at3041	PF00849;PF01479	IPR000748 Pseudouridine synthase, RsuA/RluB/E/F;IPR002942 RNA-binding S4 domain;IPR006145 Pseudouridine synthase, RsuA/RluA-like;IPR018496 Pseudouridine synthase, RsuA/RluB/E/F, conserved site;IPR020094 Pseudouridine synthase TruA/RsuA/RluB/E/F, N-terminal;IPR020103 Pseudouridine synthase, catalytic domain superfamily;IPR036986 RNA-binding S4 domain superfamily;IPR042092 Pseudouridine synthase, RsuA/RluB/E/F, catalytic domain		GO_function: GO:0003723 - RNA binding [Evidence IEA];GO_function: GO:0016866 - intramolecular transferase activity [Evidence IEA];GO_function: GO:0009982 - pseudouridine synthase activity [Evidence IEA];GO_process: GO:0001522 - pseudouridine synthesis [Evidence IEA];GO_process: GO:0009451 - RNA modification [Evidence IEA]
GTX0536PRED_012792	GTX0536PRED_012792-T1	mRNA	GTX0536_4	4286028	4286807	+		hypothetical protein					IPR000477 Reverse transcriptase domain;IPR043502 DNA/RNA polymerase superfamily
GTX0536PRED_004076	GTX0536PRED_004076-T1	mRNA	GTX0536_4	4287133	4296288	-		hypothetical protein				PF00083;PF07690	IPR003663 Sugar/inositol transporter;IPR005828 Major facilitator, sugar transporter-like;IPR020846 Major facilitator superfamily domain;IPR036259 MFS transporter superfamily;IPR044778 Sugar transport protein STP/MST-like, plant		GO_component: GO:0016021 - integral component of membrane [Evidence IEA];GO_component: GO:0016020 - membrane [Evidence IEA];GO_function: GO:0022857 - transmembrane transporter activity [Evidence IEA];GO_function: GO:0015145 - monosaccharide transmembrane transporter activity [Evidence IEA];GO_process: GO:0015749 - monosaccharide transmembrane transport [Evidence IEA];GO_process: GO:0055085 - transmembrane transport [Evidence IEA]
GTX0536PRED_004077	GTX0536PRED_004077-T1	mRNA	GTX0536_4	4297940	4333909	-		hypothetical protein			64at3041	PF12624;PF16908;PF16910	IPR001849 Pleckstrin homology domain;IPR009291 Vacuolar protein sorting-associated protein 62;IPR010482 Peroxin domain;IPR026854 Vacuolar protein sorting-associated protein 13-like, N-terminal domain;IPR031642 VPS13, middle RBG modules;IPR031646 Vacuolar protein sorting-associated protein 13, extended chorein
GTX0536PRED_004077	GTX0536PRED_004077-T2	mRNA	GTX0536_4	4297940	4333909	-		hypothetical protein			64at3041	PF12624;PF16908;PF16910	IPR001849 Pleckstrin homology domain;IPR009291 Vacuolar protein sorting-associated protein 62;IPR010482 Peroxin domain;IPR026854 Vacuolar protein sorting-associated protein 13-like, N-terminal domain;IPR031642 VPS13, middle RBG modules;IPR031646 Vacuolar protein sorting-associated protein 13, extended chorein
GTX0536PRED_004078	GTX0536PRED_004078-T1	mRNA	GTX0536_4	4335214	4353048	-		hypothetical protein				PF00534;PF11997;PF13692	IPR001296 Glycosyl transferase, family 1;IPR022622 Domain of unknown function DUF3492		GO_function: GO:0016757 - glycosyltransferase activity [Evidence IEA]		GT4
GTX0536PRED_004078	GTX0536PRED_004078-T2	mRNA	GTX0536_4	4335214	4353048	-		hypothetical protein				PF00534;PF11997;PF13692	IPR001296 Glycosyl transferase, family 1;IPR022622 Domain of unknown function DUF3492		GO_function: GO:0016757 - glycosyltransferase activity [Evidence IEA]		GT4
GTX0536PRED_004078	GTX0536PRED_004078-T3	mRNA	GTX0536_4	4335214	4353048	-		hypothetical protein				PF00534;PF11997;PF13692	IPR001296 Glycosyl transferase, family 1;IPR022622 Domain of unknown function DUF3492		GO_function: GO:0016757 - glycosyltransferase activity [Evidence IEA]		GT4
GTX0536PRED_004079	GTX0536PRED_004079-T1	mRNA	GTX0536_4	4353582	4357961	-		hypothetical protein
GTX0536PRED_004080	GTX0536PRED_004080-T1	mRNA	GTX0536_4	4359040	4363659	+		hypothetical protein			617at3041	PF01380;PF13522;PF13537	IPR001347 SIS domain;IPR005855 Glucosamine-fructose-6-phosphate aminotransferase, isomerising;IPR017932 Glutamine amidotransferase type 2 domain;IPR029055 Nucleophile aminohydrolases, N-terminal;IPR035466 GlmS/AgaS, SIS domain 1;IPR035490 GlmS/FrlB, SIS domain 2		GO_function: GO:0004360 - glutamine-fructose-6-phosphate transaminase (isomerizing) activity [Evidence IEA];GO_function: GO:0097367 - carbohydrate derivative binding [Evidence IEA];GO_process: GO:1901135 - carbohydrate derivative metabolic process [Evidence IEA];GO_process: GO:1901137 - carbohydrate derivative biosynthetic process [Evidence IEA]	C44
GTX0536PRED_004081	GTX0536PRED_004081-T1	mRNA	GTX0536_4	4363851	4367273	-		hypothetical protein				PF00890;PF01266;PF13450	IPR006076 FAD dependent oxidoreductase;IPR036188 FAD/NAD(P)-binding domain superfamily		GO_function: GO:0016491 - oxidoreductase activity [Evidence IEA]
GTX0536PRED_004082	GTX0536PRED_004082-T1	mRNA	GTX0536_4	4372703	4385938	+		hypothetical protein
GTX0536PRED_004083	GTX0536PRED_004083-T1	mRNA	GTX0536_4	4386409	4387999	+		hypothetical protein				PF12138	IPR021986 Spherulation-specific family 4				GH135
GTX0536PRED_012793	GTX0536PRED_012793-T1	mRNA	GTX0536_4	4390871	4391964	+		hypothetical protein					IPR001584 Integrase, catalytic core;IPR012337 Ribonuclease H-like superfamily;IPR036397 Ribonuclease H superfamily		GO_function: GO:0003676 - nucleic acid binding [Evidence IEA];GO_process: GO:0015074 - DNA integration [Evidence IEA]
GTX0536PRED_004084	GTX0536PRED_004084-T1	mRNA	GTX0536_4	4393326	4395025	-		hypothetical protein					IPR001977 Dephospho-CoA kinase;IPR027417 P-loop containing nucleoside triphosphate hydrolase		GO_function: GO:0004140 - dephospho-CoA kinase activity [Evidence IEA];GO_function: GO:0005524 - ATP binding [Evidence IEA];GO_process: GO:0015937 - coenzyme A biosynthetic process [Evidence IEA]
GTX0536PRED_004085	GTX0536PRED_004085-T1	mRNA	GTX0536_4	4395996	4399514	+		hypothetical protein				PF01554;PF14667	IPR002528 Multi antimicrobial extrusion protein;IPR044644 Multi antimicrobial extrusion protein DinF-like		GO_component: GO:0016020 - membrane [Evidence IEA];GO_function: GO:0015297 - antiporter activity [Evidence IEA];GO_function: GO:0042910 - xenobiotic transmembrane transporter activity [Evidence IEA];GO_process: GO:0055085 - transmembrane transport [Evidence IEA]
GTX0536PRED_004086	GTX0536PRED_004086-T1	mRNA	GTX0536_4	4400283	4400859	+		hypothetical protein
GTX0536PRED_004087	GTX0536PRED_004087-T1	mRNA	GTX0536_4	4402814	4406512	-		hypothetical protein				PF07716	IPR004827 Basic-leucine zipper domain		GO_function: GO:0003700 - DNA-binding transcription factor activity [Evidence IEA];GO_process: GO:0006355 - regulation of transcription, DNA-templated [Evidence IEA]
GTX0536PRED_004088	GTX0536PRED_004088-T1	mRNA	GTX0536_4	4407195	4408963	+		hypothetical protein				PF10213	IPR019349 Ribosomal protein S24/S35, mitochondrial, conserved domain;IPR039848 Ribosomal protein S24/S35, mitochondrial		GO_function: GO:0003735 - structural constituent of ribosome [Evidence IEA];GO_process: GO:0032543 - mitochondrial translation [Evidence IEA]
GTX0536PRED_004089	GTX0536PRED_004089-T1	mRNA	GTX0536_4	4432869	4436180	-		hypothetical protein				PF00534;PF13439;PF13579;PF13692	IPR001296 Glycosyl transferase, family 1;IPR028098 Glycosyltransferase subfamily 4-like, N-terminal domain		GO_function: GO:0016757 - glycosyltransferase activity [Evidence IEA]
GTX0536PRED_004089	GTX0536PRED_004089-T2	mRNA	GTX0536_4	4432869	4436180	-		hypothetical protein				PF00534;PF13692	IPR001296 Glycosyl transferase, family 1		GO_function: GO:0016757 - glycosyltransferase activity [Evidence IEA]
GTX0536PRED_004090	GTX0536PRED_004090-T1	mRNA	GTX0536_4	4440726	4443432	+		hypothetical protein				PF11891	IPR021825 Protein RETICULATA-related
GTX0536PRED_004091	GTX0536PRED_004091-T1	mRNA	GTX0536_4	4443589	4447561	-		hypothetical protein					IPR029058 Alpha/Beta hydrolase fold
GTX0536PRED_004092	GTX0536PRED_004092-T1	mRNA	GTX0536_4	4454865	4455876	-		hypothetical protein
GTX0536PRED_004093	GTX0536PRED_004093-T1	mRNA	GTX0536_4	4462793	4464010	-		hypothetical protein
GTX0536PRED_012794	GTX0536PRED_012794-T1	mRNA	GTX0536_4	4467764	4468804	-		hypothetical protein
GTX0536PRED_012795	GTX0536PRED_012795-T1	mRNA	GTX0536_4	4471564	4472038	+		hypothetical protein
GTX0536PRED_012796	GTX0536PRED_012796-T1	mRNA	GTX0536_4	4479540	4480346	-		hypothetical protein
GTX0536PRED_004094	GTX0536PRED_004094-T1	mRNA	GTX0536_5	8853	9567	+		hypothetical protein
GTX0536PRED_004095	GTX0536PRED_004095-T1	mRNA	GTX0536_5	10459	13535	+		hypothetical protein				PF04577	IPR007657 Glycosyltransferase 61		GO_function: GO:0016757 - glycosyltransferase activity [Evidence IEA]
GTX0536PRED_004096	GTX0536PRED_004096-T1	mRNA	GTX0536_5	14033	30347	-		hypothetical protein				PF14222;PF14228	IPR016024 Armadillo-type fold;IPR025481 Cell morphogenesis protein C-terminal;IPR025614 Cell morphogenesis protein N-terminal;IPR029473 Cell morphogenesis central region;IPR039867 Protein furry/Tao3/Mor2		GO_process: GO:0000902 - cell morphogenesis [Evidence IEA]
GTX0536PRED_004097	GTX0536PRED_004097-T1	mRNA	GTX0536_5	31694	33960	+		hypothetical protein
GTX0536PRED_004098	GTX0536PRED_004098-T1	mRNA	GTX0536_5	33864	35827	-		hypothetical protein				PF20479	IPR033579 Transmembrane protein 128
GTX0536PRED_004098	GTX0536PRED_004098-T2	mRNA	GTX0536_5	33864	35827	-		hypothetical protein				PF20479	IPR033579 Transmembrane protein 128
GTX0536PRED_004098	GTX0536PRED_004098-T3	mRNA	GTX0536_5	33864	35827	-		hypothetical protein				PF20479
GTX0536PRED_004098	GTX0536PRED_004098-T4	mRNA	GTX0536_5	33864	35827	-		hypothetical protein				PF20479
GTX0536PRED_004099	GTX0536PRED_004099-T1	mRNA	GTX0536_5	36615	38904	-		hypothetical protein				PF00957;PF13774	IPR001388 Synaptobrevin-like;IPR010908 Longin domain;IPR011012 Longin-like domain superfamily;IPR042855 v-SNARE, coiled-coil homology domain		GO_component: GO:0016021 - integral component of membrane [Evidence IEA];GO_process: GO:0016192 - vesicle-mediated transport [Evidence IEA]
GTX0536PRED_004100	GTX0536PRED_004100-T1	mRNA	GTX0536_5	39114	42006	-		hypothetical protein
GTX0536PRED_004101	GTX0536PRED_004101-T1	mRNA	GTX0536_5	42126	45832	+	ATP2	atp2, beta subunit of the F1 sector of mitochondrial F1F0 ATP synthase				PF00006;PF02874	IPR000194 ATPase, F1/V1/A1 complex, alpha/beta subunit, nucleotide-binding domain;IPR003593 AAA+ ATPase domain;IPR004100 ATPase, F1/V1/A1 complex, alpha/beta subunit, N-terminal domain;IPR005722 ATP synthase, F1 complex, beta subunit;IPR020003 ATPase, alpha/beta subunit, nucleotide-binding domain, active site;IPR024034 ATPase, F1/V1 complex, beta/alpha subunit, C-terminal;IPR027417 P-loop containing nucleoside triphosphate hydrolase;IPR036121 ATPase, F1/V1/A1 complex, alpha/beta subunit, N-terminal domain superfamily		GO_component: GO:0045261 - proton-transporting ATP synthase complex, catalytic core F(1) [Evidence IEA];GO_function: GO:0046933 - proton-transporting ATP synthase activity, rotational mechanism [Evidence IEA];GO_function: GO:0005524 - ATP binding [Evidence IEA];GO_process: GO:0046034 - ATP metabolic process [Evidence IEA];GO_process: GO:0015986 - ATP synthesis coupled proton transport [Evidence IEA];GO_process: GO:1902600 - proton transmembrane transport [Evidence IEA]
GTX0536PRED_004102	GTX0536PRED_004102-T1	mRNA	GTX0536_5	45928	47370	-		hypothetical protein
GTX0536PRED_004103	GTX0536PRED_004103-T1	mRNA	GTX0536_5	47599	48970	-		hypothetical protein
GTX0536PRED_004104	GTX0536PRED_004104-T1	mRNA	GTX0536_5	49089	53039	+		hypothetical protein				PF01466	IPR001232 S-phase kinase-associated protein 1-like;IPR011333 SKP1/BTB/POZ domain superfamily;IPR016072 SKP1 component, dimerisation;IPR016897 S-phase kinase-associated protein 1;IPR036296 SKP1-like, dimerisation domain superfamily		GO_process: GO:0006511 - ubiquitin-dependent protein catabolic process [Evidence IEA]
GTX0536PRED_004105	GTX0536PRED_004105-T1	mRNA	GTX0536_5	53907	57089	+		hypothetical protein
GTX0536PRED_004106	GTX0536PRED_004106-T1	mRNA	GTX0536_5	57127	59876	-	ABCI20	ABC transporter I member 20			4567at3041	PF00005	IPR003439 ABC transporter-like, ATP-binding domain;IPR003593 AAA+ ATPase domain;IPR027417 P-loop containing nucleoside triphosphate hydrolase		GO_function: GO:0005524 - ATP binding [Evidence IEA]
GTX0536PRED_004107	GTX0536PRED_004107-T1	mRNA	GTX0536_5	60388	62156	-		hypothetical protein
GTX0536PRED_004108	GTX0536PRED_004108-T1	mRNA	GTX0536_5	62474	68186	-		hypothetical protein				PF00083;PF07690	IPR003663 Sugar/inositol transporter;IPR005828 Major facilitator, sugar transporter-like;IPR005829 Sugar transporter, conserved site;IPR020846 Major facilitator superfamily domain;IPR036259 MFS transporter superfamily;IPR044778 Sugar transport protein STP/MST-like, plant		GO_component: GO:0016021 - integral component of membrane [Evidence IEA];GO_component: GO:0016020 - membrane [Evidence IEA];GO_function: GO:0022857 - transmembrane transporter activity [Evidence IEA];GO_function: GO:0015145 - monosaccharide transmembrane transporter activity [Evidence IEA];GO_process: GO:0015749 - monosaccharide transmembrane transport [Evidence IEA];GO_process: GO:0055085 - transmembrane transport [Evidence IEA]
GTX0536PRED_004109	GTX0536PRED_004109-T1	mRNA	GTX0536_5	68320	79611	+		hypothetical protein				PF00501	IPR000873 AMP-dependent synthetase/ligase domain;IPR006162 Phosphopantetheine attachment site;IPR011047 Quinoprotein alcohol dehydrogenase-like superfamily;IPR015943 WD40/YVTN repeat-like-containing domain superfamily;IPR018391 Pyrrolo-quinoline quinone beta-propeller repeat;IPR036736 ACP-like superfamily;IPR042099 ANL, N-terminal domain		GO_function: GO:0005515 - protein binding [Evidence IEA]
GTX0536PRED_004109	GTX0536PRED_004109-T2	mRNA	GTX0536_5	68320	79611	+		hypothetical protein					IPR000873 AMP-dependent synthetase/ligase domain;IPR002372 Pyrrolo-quinoline quinone repeat;IPR006162 Phosphopantetheine attachment site;IPR011047 Quinoprotein alcohol dehydrogenase-like superfamily;IPR015943 WD40/YVTN repeat-like-containing domain superfamily;IPR018391 Pyrrolo-quinoline quinone beta-propeller repeat;IPR036736 ACP-like superfamily;IPR042099 ANL, N-terminal domain		GO_function: GO:0005515 - protein binding [Evidence IEA]
GTX0536PRED_004109	GTX0536PRED_004109-T3	mRNA	GTX0536_5	68320	79611	+		hypothetical protein				PF00501	IPR000873 AMP-dependent synthetase/ligase domain;IPR006162 Phosphopantetheine attachment site;IPR011047 Quinoprotein alcohol dehydrogenase-like superfamily;IPR015943 WD40/YVTN repeat-like-containing domain superfamily;IPR018391 Pyrrolo-quinoline quinone beta-propeller repeat;IPR036736 ACP-like superfamily;IPR042099 ANL, N-terminal domain		GO_function: GO:0005515 - protein binding [Evidence IEA]
GTX0536PRED_004110	GTX0536PRED_004110-T1	mRNA	GTX0536_5	79378	80352	-		hypothetical protein
GTX0536PRED_004111	GTX0536PRED_004111-T1	mRNA	GTX0536_5	83295	90623	+		hypothetical protein				PF01344;PF07646;PF10539;PF13418;PF13964	IPR006652 Kelch repeat type 1;IPR013989 Development/cell death domain;IPR015915 Kelch-type beta propeller;IPR044832 DCD domain-containing protein NRP-like		GO_function: GO:0005515 - protein binding [Evidence IEA];GO_process: GO:0034976 - response to endoplasmic reticulum stress [Evidence IEA]
GTX0536PRED_004111	GTX0536PRED_004111-T2	mRNA	GTX0536_5	83295	90623	+		hypothetical protein				PF01344;PF07646;PF10539;PF13418;PF13964	IPR006652 Kelch repeat type 1;IPR013989 Development/cell death domain;IPR015915 Kelch-type beta propeller;IPR044832 DCD domain-containing protein NRP-like		GO_function: GO:0005515 - protein binding [Evidence IEA];GO_process: GO:0034976 - response to endoplasmic reticulum stress [Evidence IEA]
GTX0536PRED_004111	GTX0536PRED_004111-T3	mRNA	GTX0536_5	83295	90623	+		hypothetical protein				PF01344;PF07646;PF13418;PF13964	IPR006652 Kelch repeat type 1;IPR015915 Kelch-type beta propeller;IPR044832 DCD domain-containing protein NRP-like		GO_function: GO:0005515 - protein binding [Evidence IEA];GO_process: GO:0034976 - response to endoplasmic reticulum stress [Evidence IEA]
GTX0536PRED_004112	GTX0536PRED_004112-T1	mRNA	GTX0536_5	90622	101590	-		hypothetical protein				PF00122	IPR008250 P-type ATPase, A domain superfamily;IPR018303 P-type ATPase, phosphorylation site;IPR023214 HAD superfamily;IPR023298 P-type ATPase, transmembrane domain superfamily;IPR023299 P-type ATPase, cytoplasmic domain N;IPR036412 HAD-like superfamily		GO_function: GO:0000166 - nucleotide binding [Evidence IEA]
GTX0536PRED_004113	GTX0536PRED_004113-T1	mRNA	GTX0536_5	102398	105809	-		hypothetical protein				PF01412	IPR001164 Arf GTPase activating protein;IPR037278 ARFGAP/RecO-like zinc finger;IPR038508 ArfGAP domain superfamily		GO_function: GO:0005096 - GTPase activator activity [Evidence IEA]
GTX0536PRED_004114	GTX0536PRED_004114-T1	mRNA	GTX0536_5	106215	108627	+	PKP2	putative protein kinase YGL059W				PF00224	IPR001697 Pyruvate kinase;IPR011037 Pyruvate kinase-like, insert domain superfamily;IPR015793 Pyruvate kinase, barrel;IPR015806 Pyruvate kinase, insert domain superfamily;IPR015813 Pyruvate/Phosphoenolpyruvate kinase-like domain superfamily;IPR040442 Pyruvate kinase-like domain superfamily		GO_function: GO:0000287 - magnesium ion binding [Evidence IEA];GO_function: GO:0003824 - catalytic activity [Evidence IEA];GO_function: GO:0030955 - potassium ion binding [Evidence IEA];GO_function: GO:0004743 - pyruvate kinase activity [Evidence IEA];GO_process: GO:0006096 - glycolytic process [Evidence IEA]
GTX0536PRED_004115	GTX0536PRED_004115-T1	mRNA	GTX0536_5	109324	111871	+		hypothetical protein				PF02887	IPR001697 Pyruvate kinase;IPR015793 Pyruvate kinase, barrel;IPR015795 Pyruvate kinase, C-terminal;IPR015813 Pyruvate/Phosphoenolpyruvate kinase-like domain superfamily;IPR036918 Pyruvate kinase, C-terminal domain superfamily;IPR040442 Pyruvate kinase-like domain superfamily		GO_function: GO:0000287 - magnesium ion binding [Evidence IEA];GO_function: GO:0003824 - catalytic activity [Evidence IEA];GO_function: GO:0030955 - potassium ion binding [Evidence IEA];GO_function: GO:0004743 - pyruvate kinase activity [Evidence IEA];GO_process: GO:0006096 - glycolytic process [Evidence IEA]
GTX0536PRED_004116	GTX0536PRED_004116-T1	mRNA	GTX0536_5	112712	117782	+		hypothetical protein				PF01694	IPR002610 Peptidase S54, rhomboid;IPR022764 Peptidase S54, rhomboid domain;IPR035952 Rhomboid-like superfamily		GO_component: GO:0016021 - integral component of membrane [Evidence IEA];GO_function: GO:0004252 - serine-type endopeptidase activity [Evidence IEA];GO_process: GO:0006508 - proteolysis [Evidence IEA]	S54
GTX0536PRED_004117	GTX0536PRED_004117-T1	mRNA	GTX0536_5	120311	121792	-	LHCSR1	Light-harvesting complex stress-related protein 1, chloroplastic				PF00504	IPR001344 Chlorophyll A-B binding protein, plant and chromista;IPR022796 Chlorophyll A-B binding protein;IPR023329 None		GO_component: GO:0016020 - membrane [Evidence IEA];GO_process: GO:0009765 - photosynthesis, light harvesting [Evidence IEA]
GTX0536PRED_004118	GTX0536PRED_004118-T1	mRNA	GTX0536_5	124810	126093	-		hypothetical protein
GTX0536PRED_004119	GTX0536PRED_004119-T1	mRNA	GTX0536_5	126533	127925	+		hypothetical protein
GTX0536PRED_004120	GTX0536PRED_004120-T1	mRNA	GTX0536_5	129077	134816	+		hypothetical protein				PF00274	IPR000741 Fructose-bisphosphate aldolase, class-I;IPR013785 Aldolase-type TIM barrel		GO_function: GO:0003824 - catalytic activity [Evidence IEA];GO_function: GO:0004332 - fructose-bisphosphate aldolase activity [Evidence IEA];GO_process: GO:0006096 - glycolytic process [Evidence IEA]
GTX0536PRED_004121	GTX0536PRED_004121-T1	mRNA	GTX0536_5	135382	136489	+		hypothetical protein
GTX0536PRED_004122	GTX0536PRED_004122-T1	mRNA	GTX0536_5	137027	138655	-		hypothetical protein
GTX0536PRED_004123	GTX0536PRED_004123-T1	mRNA	GTX0536_5	140708	141247	+		hypothetical protein
GTX0536PRED_004124	GTX0536PRED_004124-T1	mRNA	GTX0536_5	141342	152335	-	ESP3	Pre-mRNA-splicing factor ATP-dependent RNA helicase DEAH1, variant 2			1462at3041	PF00270;PF00271;PF04408;PF07717	IPR001650 Helicase, C-terminal;IPR002464 DNA/RNA helicase, ATP-dependent, DEAH-box type, conserved site;IPR007502 Helicase-associated domain;IPR011545 DEAD/DEAH box helicase domain;IPR011709 DEAD-box helicase, OB fold;IPR014001 Helicase superfamily 1/2, ATP-binding domain;IPR027417 P-loop containing nucleoside triphosphate hydrolase		GO_function: GO:0004386 - helicase activity [Evidence IEA];GO_function: GO:0005524 - ATP binding [Evidence IEA];GO_function: GO:0003676 - nucleic acid binding [Evidence IEA]
GTX0536PRED_004124	GTX0536PRED_004124-T2	mRNA	GTX0536_5	141342	152335	-	ESP3	Pre-mRNA-splicing factor ATP-dependent RNA helicase DEAH1			1462at3041	PF00270;PF00271;PF04408;PF07717	IPR001650 Helicase, C-terminal;IPR002464 DNA/RNA helicase, ATP-dependent, DEAH-box type, conserved site;IPR007502 Helicase-associated domain;IPR011545 DEAD/DEAH box helicase domain;IPR011709 DEAD-box helicase, OB fold;IPR014001 Helicase superfamily 1/2, ATP-binding domain;IPR027417 P-loop containing nucleoside triphosphate hydrolase		GO_function: GO:0004386 - helicase activity [Evidence IEA];GO_function: GO:0005524 - ATP binding [Evidence IEA];GO_function: GO:0003676 - nucleic acid binding [Evidence IEA]
GTX0536PRED_004125	GTX0536PRED_004125-T1	mRNA	GTX0536_5	153223	157609	+		hypothetical protein					IPR007275 YTH domain		GO_function: GO:0003723 - RNA binding [Evidence IEA]
GTX0536PRED_012797	GTX0536PRED_012797-T1	mRNA	GTX0536_5	158228	159713	+		hypothetical protein
GTX0536PRED_004126	GTX0536PRED_004126-T1	mRNA	GTX0536_5	159792	163688	-		hypothetical protein				PF00044;PF02800	IPR006424 Glyceraldehyde-3-phosphate dehydrogenase, type I;IPR020828 Glyceraldehyde 3-phosphate dehydrogenase, NAD(P) binding domain;IPR020829 Glyceraldehyde 3-phosphate dehydrogenase, catalytic domain;IPR020830 Glyceraldehyde 3-phosphate dehydrogenase, active site;IPR020831 Glyceraldehyde/Erythrose phosphate dehydrogenase family;IPR036291 NAD(P)-binding domain superfamily		GO_function: GO:0051287 - NAD binding [Evidence IEA];GO_function: GO:0050661 - NADP binding [Evidence IEA];GO_function: GO:0016620 - oxidoreductase activity, acting on the aldehyde or oxo group of donors, NAD or NADP as acceptor [Evidence IEA];GO_process: GO:0006006 - glucose metabolic process [Evidence IEA]
GTX0536PRED_004127	GTX0536PRED_004127-T1	mRNA	GTX0536_5	164390	175439	+		hypothetical protein				PF00675;PF05193	IPR001431 Peptidase M16, zinc-binding site;IPR007863 Peptidase M16, C-terminal;IPR011249 Metalloenzyme, LuxS/M16 peptidase-like;IPR011765 Peptidase M16, N-terminal		GO_function: GO:0004222 - metalloendopeptidase activity [Evidence IEA];GO_function: GO:0046872 - metal ion binding [Evidence IEA];GO_process: GO:0006508 - proteolysis [Evidence IEA]	M16B
GTX0536PRED_004128	GTX0536PRED_004128-T1	mRNA	GTX0536_5	176905	177970	-		hypothetical protein
GTX0536PRED_004129	GTX0536PRED_004129-T1	mRNA	GTX0536_5	178232	185546	+		hypothetical protein			6211at3041	PF00817;PF11799	IPR001126 UmuC domain;IPR017961 DNA polymerase, Y-family, little finger domain;IPR036775 DNA polymerase, Y-family, little finger domain superfamily;IPR043128 Reverse transcriptase/Diguanylate cyclase domain;IPR043502 DNA/RNA polymerase superfamily		GO_function: GO:0003684 - damaged DNA binding [Evidence IEA];GO_process: GO:0006281 - DNA repair [Evidence IEA]
GTX0536PRED_004130	GTX0536PRED_004130-T1	mRNA	GTX0536_5	184277	189753	-		hypothetical protein					IPR002999 Tudor domain
GTX0536PRED_004131	GTX0536PRED_004131-T1	mRNA	GTX0536_5	189961	190834	+		hypothetical protein					IPR036188 FAD/NAD(P)-binding domain superfamily
GTX0536PRED_004132	GTX0536PRED_004132-T1	mRNA	GTX0536_5	190923	193129	+		hypothetical protein
GTX0536PRED_004133	GTX0536PRED_004133-T1	mRNA	GTX0536_5	200339	200773	-		hypothetical protein
GTX0536PRED_004134	GTX0536PRED_004134-T1	mRNA	GTX0536_5	203852	205720	-		hypothetical protein
GTX0536PRED_004135	GTX0536PRED_004135-T1	mRNA	GTX0536_5	208681	209345	-		hypothetical protein				PF00035	IPR014720 Double-stranded RNA-binding domain
GTX0536PRED_004136	GTX0536PRED_004136-T1	mRNA	GTX0536_5	209572	212791	+		hypothetical protein				PF01975	IPR002828 Survival protein SurE-like phosphatase/nucleotidase;IPR030048 Survival protein SurE;IPR036523 SurE-like phosphatase/nucleotidase superfamily		GO_function: GO:0016787 - hydrolase activity [Evidence IEA];GO_function: GO:0008252 - nucleotidase activity [Evidence IEA]
GTX0536PRED_004137	GTX0536PRED_004137-T1	mRNA	GTX0536_5	212685	217566	-		hypothetical protein				PF00076;PF11835;PF13893	IPR000504 RNA recognition motif domain;IPR012677 Nucleotide-binding alpha-beta plait domain superfamily;IPR021790 PTBP1-like, RNA recognition motif 2;IPR035979 RNA-binding domain superfamily		GO_function: GO:0003676 - nucleic acid binding [Evidence IEA]
GTX0536PRED_004137	GTX0536PRED_004137-T2	mRNA	GTX0536_5	212685	217566	-		hypothetical protein				PF11835;PF13893	IPR012677 Nucleotide-binding alpha-beta plait domain superfamily;IPR021790 PTBP1-like, RNA recognition motif 2;IPR035979 RNA-binding domain superfamily		GO_function: GO:0003676 - nucleic acid binding [Evidence IEA]
GTX0536PRED_004138	GTX0536PRED_004138-T1	mRNA	GTX0536_5	220848	221708	+		hypothetical protein
GTX0536PRED_004139	GTX0536PRED_004139-T1	mRNA	GTX0536_5	222294	227088	-		hypothetical protein				PF02254;PF05368;PF13460	IPR016040 NAD(P)-binding domain;IPR036291 NAD(P)-binding domain superfamily
GTX0536PRED_004140	GTX0536PRED_004140-T1	mRNA	GTX0536_5	227141	230455	-		hypothetical protein
GTX0536PRED_004141	GTX0536PRED_004141-T1	mRNA	GTX0536_5	230650	235653	+		hypothetical protein			5735at3041	PF01715	IPR018022 IPP transferase;IPR027417 P-loop containing nucleoside triphosphate hydrolase;IPR039657 Dimethylallyltransferase		GO_process: GO:0008033 - tRNA processing [Evidence IEA]
GTX0536PRED_004142	GTX0536PRED_004142-T1	mRNA	GTX0536_5	234991	243648	+		hypothetical protein				PF00439	IPR001487 Bromodomain;IPR036427 Bromodomain-like superfamily		GO_function: GO:0005515 - protein binding [Evidence IEA]
GTX0536PRED_004143	GTX0536PRED_004143-T1	mRNA	GTX0536_5	244882	246008	-		hypothetical protein				PF00085;PF13899	IPR013766 Thioredoxin domain;IPR017937 Thioredoxin, conserved site;IPR036249 Thioredoxin-like superfamily
GTX0536PRED_004144	GTX0536PRED_004144-T1	mRNA	GTX0536_5	246101	251265	+		hypothetical protein			2971at3041	PF00549;PF02629;PF13607	IPR003781 CoA-binding;IPR005810 Succinyl-CoA ligase, alpha subunit;IPR005811 ATP-citrate lyase/succinyl-CoA ligase;IPR016102 Succinyl-CoA synthetase-like;IPR017440 ATP-citrate lyase/succinyl-CoA ligase, active site;IPR033847 ATP-citrate lyase/succinyl-CoA ligase, conserved site;IPR036291 NAD(P)-binding domain superfamily		GO_function: GO:0003824 - catalytic activity [Evidence IEA]
GTX0536PRED_004144	GTX0536PRED_004144-T2	mRNA	GTX0536_5	246101	251265	+		hypothetical protein			2971at3041	PF00549;PF02629;PF13607	IPR003781 CoA-binding;IPR005810 Succinyl-CoA ligase, alpha subunit;IPR005811 ATP-citrate lyase/succinyl-CoA ligase;IPR016102 Succinyl-CoA synthetase-like;IPR017440 ATP-citrate lyase/succinyl-CoA ligase, active site;IPR033847 ATP-citrate lyase/succinyl-CoA ligase, conserved site;IPR036291 NAD(P)-binding domain superfamily		GO_function: GO:0003824 - catalytic activity [Evidence IEA]
GTX0536PRED_004145	GTX0536PRED_004145-T1	mRNA	GTX0536_5	251243	256472	-		hypothetical protein				PF05631;PF07690	IPR008509 Molybdate-anion transporter;IPR036259 MFS transporter superfamily		GO_component: GO:0016021 - integral component of membrane [Evidence IEA];GO_function: GO:0015098 - molybdate ion transmembrane transporter activity [Evidence IEA];GO_process: GO:0015689 - molybdate ion transport [Evidence IEA]
GTX0536PRED_004146	GTX0536PRED_004146-T1	mRNA	GTX0536_5	256738	257350	+		hypothetical protein				PF07883	IPR011051 RmlC-like cupin domain superfamily;IPR013096 Cupin 2, conserved barrel;IPR014710 RmlC-like jelly roll fold
GTX0536PRED_004147	GTX0536PRED_004147-T1	mRNA	GTX0536_5	258643	266510	+		hypothetical protein				PF00070;PF07992	IPR002048 EF-hand domain;IPR018247 EF-Hand 1, calcium-binding site;IPR023753 FAD/NAD(P)-binding domain;IPR036188 FAD/NAD(P)-binding domain superfamily;IPR045024 Alternative NADH dehydrogenase		GO_function: GO:0016491 - oxidoreductase activity [Evidence IEA];GO_function: GO:0003954 - NADH dehydrogenase activity [Evidence IEA];GO_function: GO:0005509 - calcium ion binding [Evidence IEA];GO_process: GO:0006116 - NADH oxidation [Evidence IEA]
GTX0536PRED_004148	GTX0536PRED_004148-T1	mRNA	GTX0536_5	267327	269578	+		hypothetical protein
GTX0536PRED_004149	GTX0536PRED_004149-T1	mRNA	GTX0536_5	269896	273000	-		hypothetical protein				PF00106;PF08659;PF13561	IPR002347 Short-chain dehydrogenase/reductase SDR;IPR036291 NAD(P)-binding domain superfamily		GO_function: GO:0016491 - oxidoreductase activity [Evidence IEA]
GTX0536PRED_004149	GTX0536PRED_004149-T2	mRNA	GTX0536_5	269896	273000	-		hypothetical protein				PF00106;PF08659;PF13561	IPR002347 Short-chain dehydrogenase/reductase SDR;IPR036291 NAD(P)-binding domain superfamily		GO_function: GO:0016491 - oxidoreductase activity [Evidence IEA]
GTX0536PRED_004150	GTX0536PRED_004150-T1	mRNA	GTX0536_5	275093	293777	+		hypothetical protein
GTX0536PRED_004150	GTX0536PRED_004150-T2	mRNA	GTX0536_5	275093	293777	+		hypothetical protein
GTX0536PRED_004151	GTX0536PRED_004151-T1	mRNA	GTX0536_5	293805	297776	-		hypothetical protein				PF08423	IPR013632 DNA recombination and repair protein Rad51-like, C-terminal;IPR020588 DNA recombination and repair protein RecA-like, ATP-binding domain;IPR027417 P-loop containing nucleoside triphosphate hydrolase;IPR030547 DNA repair protein XRCC2		GO_component: GO:0033063 - Rad51B-Rad51C-Rad51D-XRCC2 complex [Evidence IEA];GO_component: GO:0005657 - replication fork [Evidence IEA];GO_function: GO:0003677 - DNA binding [Evidence IEA];GO_function: GO:0005524 - ATP binding [Evidence IEA];GO_function: GO:0008094 - ATPase, acting on DNA [Evidence IEA];GO_process: GO:0006281 - DNA repair [Evidence IEA];GO_process: GO:0000724 - double-strand break repair via homologous recombination [Evidence IEA]
GTX0536PRED_004152	GTX0536PRED_004152-T1	mRNA	GTX0536_5	297964	305461	-		hypothetical protein				PF01209;PF08241;PF08242;PF13489;PF13649;PF13847	IPR029063 S-adenosyl-L-methionine-dependent methyltransferase superfamily;IPR041698 Methyltransferase domain 25
GTX0536PRED_004153	GTX0536PRED_004153-T1	mRNA	GTX0536_5	307032	315568	+		hypothetical protein				PF00226;PF02889	IPR001623 DnaJ domain;IPR004179 Sec63 domain;IPR014756 Immunoglobulin E-set;IPR035892 C2 domain superfamily;IPR036869 Chaperone J-domain superfamily
GTX0536PRED_004154	GTX0536PRED_004154-T1	mRNA	GTX0536_5	314168	316989	-		hypothetical protein				PF07106;PF18517	IPR010776 Homologous-pairing protein 2, winged helix domain;IPR036388 Winged helix-like DNA-binding domain superfamily;IPR040461 None;IPR040661 Leucine zipper with capping helix domain		GO_process: GO:0007131 - reciprocal meiotic recombination [Evidence IEA]
GTX0536PRED_004155	GTX0536PRED_004155-T1	mRNA	GTX0536_5	317351	319517	+		hypothetical protein				PF03735	IPR005491 ENT domain;IPR036142 ENT domain-like superfamily
GTX0536PRED_004156	GTX0536PRED_004156-T1	mRNA	GTX0536_5	320718	324815	+		hypothetical protein					IPR033485 Protein EMSY-LIKE, plant		GO_process: GO:0050832 - defense response to fungus [Evidence IEA]
GTX0536PRED_004157	GTX0536PRED_004157-T1	mRNA	GTX0536_5	325690	330282	+		hypothetical protein				PF00249;PF13921	IPR001005 SANT/Myb domain;IPR009057 Homeobox-like domain superfamily;IPR017930 Myb domain
GTX0536PRED_004157	GTX0536PRED_004157-T2	mRNA	GTX0536_5	325690	330282	+		hypothetical protein				PF00249;PF13921	IPR001005 SANT/Myb domain;IPR009057 Homeobox-like domain superfamily;IPR017930 Myb domain
GTX0536PRED_004158	GTX0536PRED_004158-T1	mRNA	GTX0536_5	330501	334903	-		hypothetical protein				PF00023;PF12796;PF13637;PF13857	IPR002110 Ankyrin repeat;IPR020683 Domain of unknown function DUF3447;IPR036770 Ankyrin repeat-containing domain superfamily		GO_function: GO:0005515 - protein binding [Evidence IEA]
GTX0536PRED_004159	GTX0536PRED_004159-T1	mRNA	GTX0536_5	335010	337994	+		hypothetical protein					IPR023214 HAD superfamily;IPR036412 HAD-like superfamily
GTX0536PRED_004160	GTX0536PRED_004160-T1	mRNA	GTX0536_5	337972	339006	+	ARL2	ADP-ribosylation factor-like protein 2			5588at3041	PF00025;PF00071;PF01926;PF08477;PF09439	IPR005225 Small GTP-binding protein domain;IPR006689 Small GTPase superfamily, ARF/SAR type;IPR027417 P-loop containing nucleoside triphosphate hydrolase;IPR044612 ADP-ribosylation factor-like protein 2/3		GO_function: GO:0003924 - GTPase activity [Evidence IEA];GO_function: GO:0005525 - GTP binding [Evidence IEA];GO_process: GO:0031116 - positive regulation of microtubule polymerization [Evidence IEA]
GTX0536PRED_004161	GTX0536PRED_004161-T1	mRNA	GTX0536_5	340035	341002	-		hypothetical protein					IPR006680 Amidohydrolase-related;IPR011059 Metal-dependent hydrolase, composite domain superfamily		GO_function: GO:0016787 - hydrolase activity [Evidence IEA];GO_function: GO:0016810 - hydrolase activity, acting on carbon-nitrogen (but not peptide) bonds [Evidence IEA]
GTX0536PRED_004162	GTX0536PRED_004162-T1	mRNA	GTX0536_5	341806	343087	-		hypothetical protein					IPR032466 Metal-dependent hydrolase
GTX0536PRED_004163	GTX0536PRED_004163-T1	mRNA	GTX0536_5	343437	345767	+		hypothetical protein					IPR018170 Aldo/keto reductase, conserved site;IPR023210 NADP-dependent oxidoreductase domain;IPR036812 NADP-dependent oxidoreductase domain superfamily		GO_function: GO:0016491 - oxidoreductase activity [Evidence IEA];GO_function: GO:0047834 - D-threo-aldose 1-dehydrogenase activity [Evidence IEA]
GTX0536PRED_004164	GTX0536PRED_004164-T1	mRNA	GTX0536_5	347540	349257	-		hypothetical protein
GTX0536PRED_004165	GTX0536PRED_004165-T1	mRNA	GTX0536_5	349666	354083	+		hypothetical protein					IPR016024 Armadillo-type fold
GTX0536PRED_004166	GTX0536PRED_004166-T1	mRNA	GTX0536_5	356243	360722	-		hypothetical protein					IPR016024 Armadillo-type fold
GTX0536PRED_004166	GTX0536PRED_004166-T2	mRNA	GTX0536_5	356243	360722	-		hypothetical protein					IPR016024 Armadillo-type fold
GTX0536PRED_004167	GTX0536PRED_004167-T1	mRNA	GTX0536_5	363402	365901	-		hypothetical protein				PF00248	IPR018170 Aldo/keto reductase, conserved site;IPR020471 Aldo-keto reductase;IPR023210 NADP-dependent oxidoreductase domain;IPR036812 NADP-dependent oxidoreductase domain superfamily		GO_function: GO:0016491 - oxidoreductase activity [Evidence IEA];GO_function: GO:0047834 - D-threo-aldose 1-dehydrogenase activity [Evidence IEA]
GTX0536PRED_004168	GTX0536PRED_004168-T1	mRNA	GTX0536_5	365970	370923	+		hypothetical protein				PF01979	IPR006680 Amidohydrolase-related;IPR011059 Metal-dependent hydrolase, composite domain superfamily;IPR032466 Metal-dependent hydrolase		GO_function: GO:0016787 - hydrolase activity [Evidence IEA];GO_function: GO:0016810 - hydrolase activity, acting on carbon-nitrogen (but not peptide) bonds [Evidence IEA]	M38
GTX0536PRED_004168	GTX0536PRED_004168-T2	mRNA	GTX0536_5	365970	370923	+		hypothetical protein				PF01979	IPR006680 Amidohydrolase-related;IPR011059 Metal-dependent hydrolase, composite domain superfamily;IPR032466 Metal-dependent hydrolase		GO_function: GO:0016787 - hydrolase activity [Evidence IEA];GO_function: GO:0016810 - hydrolase activity, acting on carbon-nitrogen (but not peptide) bonds [Evidence IEA]	M38
GTX0536PRED_004169	GTX0536PRED_004169-T1	mRNA	GTX0536_5	370909	373033	+		hypothetical protein
GTX0536PRED_004170	GTX0536PRED_004170-T1	mRNA	GTX0536_5	373223	376538	+		hypothetical protein				PF00117;PF07722	IPR011697 Peptidase C26;IPR015527 Peptidase C26, gamma-glutamyl hydrolase;IPR029062 Class I glutamine amidotransferase-like		GO_function: GO:0016787 - hydrolase activity [Evidence IEA];GO_function: GO:0008242 - omega peptidase activity [Evidence IEA]	C26
GTX0536PRED_004171	GTX0536PRED_004171-T1	mRNA	GTX0536_5	377283	380175	-		hypothetical protein				PF00107;PF13602	IPR013149 Alcohol dehydrogenase-like, C-terminal;IPR036291 NAD(P)-binding domain superfamily
GTX0536PRED_004172	GTX0536PRED_004172-T1	mRNA	GTX0536_5	380394	381599	-		hypothetical protein				PF08240	IPR011032 GroES-like superfamily;IPR013154 Alcohol dehydrogenase-like, N-terminal;IPR036291 NAD(P)-binding domain superfamily
GTX0536PRED_004173	GTX0536PRED_004173-T1	mRNA	GTX0536_5	381807	391755	+		hypothetical protein					IPR014721 Ribosomal protein S5 domain 2-type fold, subgroup
GTX0536PRED_004174	GTX0536PRED_004174-T1	mRNA	GTX0536_5	391888	398635	+		hypothetical protein				PF04616	IPR006710 Glycoside hydrolase, family 43;IPR023296 Glycosyl hydrolase, five-bladed beta-propellor domain superfamily		GO_function: GO:0004553 - hydrolase activity, hydrolyzing O-glycosyl compounds [Evidence IEA];GO_process: GO:0005975 - carbohydrate metabolic process [Evidence IEA]		GH43
GTX0536PRED_004174	GTX0536PRED_004174-T2	mRNA	GTX0536_5	391888	398635	+		hypothetical protein				PF04616	IPR006710 Glycoside hydrolase, family 43;IPR023296 Glycosyl hydrolase, five-bladed beta-propellor domain superfamily		GO_function: GO:0004553 - hydrolase activity, hydrolyzing O-glycosyl compounds [Evidence IEA];GO_process: GO:0005975 - carbohydrate metabolic process [Evidence IEA]		GH43
GTX0536PRED_004175	GTX0536PRED_004175-T1	mRNA	GTX0536_5	400027	402867	-		hypothetical protein					IPR016024 Armadillo-type fold
GTX0536PRED_004176	GTX0536PRED_004176-T1	mRNA	GTX0536_5	404610	406100	-		hypothetical protein
GTX0536PRED_004177	GTX0536PRED_004177-T1	mRNA	GTX0536_5	407267	408176	+		hypothetical protein
GTX0536PRED_012798	GTX0536PRED_012798-T1	mRNA	GTX0536_5	412045	415459	-		hypothetical protein				PF03732	IPR005162 Retrotransposon gag domain
GTX0536PRED_004178	GTX0536PRED_004178-T1	mRNA	GTX0536_5	416063	420813	-		hypothetical protein
GTX0536PRED_004178	GTX0536PRED_004178-T2	mRNA	GTX0536_5	416063	420813	-		hypothetical protein
GTX0536PRED_004179	GTX0536PRED_004179-T1	mRNA	GTX0536_5	420989	423171	-		hypothetical protein					IPR012337 Ribonuclease H-like superfamily
GTX0536PRED_004180	GTX0536PRED_004180-T1	mRNA	GTX0536_5	424630	426733	-		hypothetical protein
GTX0536PRED_004181	GTX0536PRED_004181-T1	mRNA	GTX0536_5	427267	428861	+		hypothetical protein
GTX0536PRED_004182	GTX0536PRED_004182-T1	mRNA	GTX0536_5	429231	429605	+		hypothetical protein
GTX0536PRED_004183	GTX0536PRED_004183-T1	mRNA	GTX0536_5	432598	438445	-		hypothetical protein			3009at3041	PF00026;PF03489;PF05184;PF14543	IPR001461 Aspartic peptidase A1 family;IPR001969 Aspartic peptidase, active site;IPR007856 Saposin-like type B, region 1;IPR008138 Saposin B type, region 2;IPR008139 Saposin B type domain;IPR011001 Saposin-like;IPR021109 Aspartic peptidase domain superfamily;IPR033121 Peptidase family A1 domain		GO_function: GO:0004190 - aspartic-type endopeptidase activity [Evidence IEA];GO_process: GO:0006508 - proteolysis [Evidence IEA];GO_process: GO:0006629 - lipid metabolic process [Evidence IEA]	A01A
GTX0536PRED_004184	GTX0536PRED_004184-T1	mRNA	GTX0536_5	438551	442229	+		hypothetical protein				PF01789	IPR002683 PsbP, C-terminal;IPR016123 Mog1/PsbP, alpha/beta/alpha sandwich		GO_component: GO:0019898 - extrinsic component of membrane [Evidence IEA];GO_component: GO:0009654 - photosystem II oxygen evolving complex [Evidence IEA];GO_component: GO:0009523 - photosystem II [Evidence IEA];GO_function: GO:0005509 - calcium ion binding [Evidence IEA];GO_process: GO:0015979 - photosynthesis [Evidence IEA]
GTX0536PRED_004185	GTX0536PRED_004185-T1	mRNA	GTX0536_5	442642	449652	+		hypothetical protein				PF00484	IPR001765 Carbonic anhydrase;IPR036874 Carbonic anhydrase superfamily		GO_function: GO:0008270 - zinc ion binding [Evidence IEA];GO_function: GO:0004089 - carbonate dehydratase activity [Evidence IEA]
GTX0536PRED_004186	GTX0536PRED_004186-T1	mRNA	GTX0536_5	450115	455689	-		hypothetical protein
GTX0536PRED_004187	GTX0536PRED_004187-T1	mRNA	GTX0536_5	456084	460377	+		hypothetical protein
GTX0536PRED_004188	GTX0536PRED_004188-T1	mRNA	GTX0536_5	457798	461309	+		hypothetical protein					IPR001130 3'-5' ssDNA/RNA exonuclease TatD-like;IPR032466 Metal-dependent hydrolase		GO_function: GO:0016788 - hydrolase activity, acting on ester bonds [Evidence IEA]
GTX0536PRED_004189	GTX0536PRED_004189-T1	mRNA	GTX0536_5	461754	462855	-		hypothetical protein				PF03358	IPR005025 NADPH-dependent FMN reductase-like;IPR029039 Flavoprotein-like superfamily		GO_function: GO:0016491 - oxidoreductase activity [Evidence IEA]
GTX0536PRED_004190	GTX0536PRED_004190-T1	mRNA	GTX0536_5	463558	464696	+		hypothetical protein
GTX0536PRED_004191	GTX0536PRED_004191-T1	mRNA	GTX0536_5	467123	468120	+		hypothetical protein
GTX0536PRED_004192	GTX0536PRED_004192-T1	mRNA	GTX0536_5	468163	468483	+		hypothetical protein
GTX0536PRED_004193	GTX0536PRED_004193-T1	mRNA	GTX0536_5	468976	476046	+		hypothetical protein				PF01532	IPR001382 Glycoside hydrolase family 47;IPR012341 Six-hairpin glycosidase-like superfamily;IPR036026 Seven-hairpin glycosidases;IPR044674 ER degradation-enhancing alpha-mannosidase-like protein 1/2/3		GO_component: GO:0016020 - membrane [Evidence IEA];GO_function: GO:0004571 - mannosyl-oligosaccharide 1,2-alpha-mannosidase activity [Evidence IEA];GO_function: GO:0005509 - calcium ion binding [Evidence IEA];GO_process: GO:1904382 - mannose trimming involved in glycoprotein ERAD pathway [Evidence IEA];GO_process: GO:0005975 - carbohydrate metabolic process [Evidence IEA];GO_process: GO:1904380 - endoplasmic reticulum mannose trimming [Evidence IEA]		GH47
GTX0536PRED_004194	GTX0536PRED_004194-T1	mRNA	GTX0536_5	480261	482181	-		hypothetical protein				PF02434;PF04646	IPR006740 Protein of unknown function DUF604
GTX0536PRED_004195	GTX0536PRED_004195-T1	mRNA	GTX0536_5	482426	484501	-		hypothetical protein				PF00106;PF08659;PF13561	IPR002347 Short-chain dehydrogenase/reductase SDR;IPR036291 NAD(P)-binding domain superfamily		GO_function: GO:0016491 - oxidoreductase activity [Evidence IEA]
GTX0536PRED_004196	GTX0536PRED_004196-T1	mRNA	GTX0536_5	485896	486228	-		hypothetical protein
GTX0536PRED_004197	GTX0536PRED_004197-T1	mRNA	GTX0536_5	487740	492130	+		hypothetical protein
GTX0536PRED_004198	GTX0536PRED_004198-T1	mRNA	GTX0536_5	491734	499242	-		hypothetical protein				PF13934	IPR025151 ELYS-like domain;IPR044718 E3 ubiquitin-protein ligase HOS1		GO_function: GO:0004842 - ubiquitin-protein transferase activity [Evidence IEA];GO_process: GO:0016567 - protein ubiquitination [Evidence IEA]
GTX0536PRED_004199	GTX0536PRED_004199-T1	mRNA	GTX0536_5	500232	504154	+		hypothetical protein				PF19030	IPR000884 Thrombospondin type-1 (TSP1) repeat;IPR003582 ShKT domain;IPR036383 Thrombospondin type-1 (TSP1) repeat superfamily
GTX0536PRED_004200	GTX0536PRED_004200-T1	mRNA	GTX0536_5	505654	528178	-		hypothetical protein				PF00005;PF00664	IPR003439 ABC transporter-like, ATP-binding domain;IPR003593 AAA+ ATPase domain;IPR011527 ABC transporter type 1, transmembrane domain;IPR017871 ABC transporter-like, conserved site;IPR027417 P-loop containing nucleoside triphosphate hydrolase;IPR036640 ABC transporter type 1, transmembrane domain superfamily		GO_component: GO:0016021 - integral component of membrane [Evidence IEA];GO_function: GO:0005524 - ATP binding [Evidence IEA];GO_function: GO:0140359 - ABC-type transporter activity [Evidence IEA];GO_process: GO:0055085 - transmembrane transport [Evidence IEA]
GTX0536PRED_004200	GTX0536PRED_004200-T2	mRNA	GTX0536_5	505654	528178	-		hypothetical protein				PF00005;PF00664	IPR003439 ABC transporter-like, ATP-binding domain;IPR003593 AAA+ ATPase domain;IPR011527 ABC transporter type 1, transmembrane domain;IPR017871 ABC transporter-like, conserved site;IPR027417 P-loop containing nucleoside triphosphate hydrolase;IPR036640 ABC transporter type 1, transmembrane domain superfamily		GO_component: GO:0016021 - integral component of membrane [Evidence IEA];GO_function: GO:0005524 - ATP binding [Evidence IEA];GO_function: GO:0140359 - ABC-type transporter activity [Evidence IEA];GO_process: GO:0055085 - transmembrane transport [Evidence IEA]
GTX0536PRED_012799	GTX0536PRED_012799-T1	mRNA	GTX0536_5	527545	528178	-		hypothetical protein
GTX0536PRED_004201	GTX0536PRED_004201-T1	mRNA	GTX0536_5	529409	534218	+		hypothetical protein
GTX0536PRED_012800	GTX0536PRED_012800-T1	mRNA	GTX0536_5	535375	536591	+		hypothetical protein				PF01498	IPR002492 Transposase, Tc1-like;IPR036397 Ribonuclease H superfamily;IPR038717 Tc1-like transposase, DDE domain		GO_function: GO:0003677 - DNA binding [Evidence IEA];GO_function: GO:0003676 - nucleic acid binding [Evidence IEA];GO_process: GO:0015074 - DNA integration [Evidence IEA];GO_process: GO:0006313 - transposition, DNA-mediated [Evidence IEA]
GTX0536PRED_004202	GTX0536PRED_004202-T1	mRNA	GTX0536_5	536755	540151	+		hypothetical protein				PF00328	IPR000560 Histidine phosphatase superfamily, clade-2;IPR029033 Histidine phosphatase superfamily;IPR033379 Histidine acid phosphatase active site
GTX0536PRED_004203	GTX0536PRED_004203-T1	mRNA	GTX0536_5	540216	555295	-		hypothetical protein				PF15911	IPR001680 WD40 repeat;IPR011990 Tetratricopeptide-like helical domain superfamily;IPR015943 WD40/YVTN repeat-like-containing domain superfamily;IPR036322 WD40-repeat-containing domain superfamily;IPR039468 WDR19, WD40 repeat;IPR040379 WD repeat-containing protein 19/dyf-2		GO_function: GO:0005515 - protein binding [Evidence IEA];GO_process: GO:0035721 - intraciliary retrograde transport [Evidence IEA]
GTX0536PRED_004204	GTX0536PRED_004204-T1	mRNA	GTX0536_5	557781	562366	+		hypothetical protein					IPR016024 Armadillo-type fold
GTX0536PRED_012801	GTX0536PRED_012801-T1	mRNA	GTX0536_5	563496	564523	+		hypothetical protein
GTX0536PRED_004205	GTX0536PRED_004205-T1	mRNA	GTX0536_5	568281	572289	+		hypothetical protein				PF00085;PF00578;PF08534;PF10417	IPR000866 Alkyl hydroperoxide reductase subunit C/ Thiol specific antioxidant;IPR013766 Thioredoxin domain;IPR019479 Peroxiredoxin, C-terminal;IPR036249 Thioredoxin-like superfamily		GO_function: GO:0016491 - oxidoreductase activity [Evidence IEA];GO_function: GO:0051920 - peroxiredoxin activity [Evidence IEA];GO_function: GO:0016209 - antioxidant activity [Evidence IEA]
GTX0536PRED_004206	GTX0536PRED_004206-T1	mRNA	GTX0536_5	572431	573195	-	HTR4	5-hydroxytryptamine receptor 4				PF00125	IPR000164 Histone H3/CENP-A;IPR007125 Histone H2A/H2B/H3;IPR009072 Histone-fold		GO_component: GO:0000786 - nucleosome [Evidence IEA];GO_function: GO:0003677 - DNA binding [Evidence IEA];GO_function: GO:0046982 - protein heterodimerization activity [Evidence IEA]
GTX0536PRED_004207	GTX0536PRED_004207-T1	mRNA	GTX0536_5	573237	576818	+		hypothetical protein				PF00023;PF00642;PF12796;PF13606;PF13637;PF14608;PF18044	IPR000571 Zinc finger, CCCH-type;IPR002110 Ankyrin repeat;IPR020683 Domain of unknown function DUF3447;IPR036770 Ankyrin repeat-containing domain superfamily;IPR036855 Zinc finger, CCCH-type superfamily;IPR041367 E3 ligase, CCCH-type zinc finger		GO_function: GO:0046872 - metal ion binding [Evidence IEA];GO_function: GO:0005515 - protein binding [Evidence IEA]
GTX0536PRED_004208	GTX0536PRED_004208-T1	mRNA	GTX0536_5	576910	596996	-		hypothetical protein					IPR001680 WD40 repeat;IPR015943 WD40/YVTN repeat-like-containing domain superfamily;IPR036322 WD40-repeat-containing domain superfamily		GO_function: GO:0005515 - protein binding [Evidence IEA]
GTX0536PRED_004209	GTX0536PRED_004209-T1	mRNA	GTX0536_5	599652	603466	-		hypothetical protein			1720at3041	PF00549;PF08442	IPR005809 Succinate--CoA synthetase, beta subunit;IPR005811 ATP-citrate lyase/succinyl-CoA ligase;IPR013650 ATP-grasp fold, succinyl-CoA synthetase-type;IPR013815 ATP-grasp fold, subdomain 1;IPR016102 Succinyl-CoA synthetase-like;IPR017866 Succinyl-CoA synthetase, beta subunit, conserved site		GO_function: GO:0005524 - ATP binding [Evidence IEA];GO_function: GO:0003824 - catalytic activity [Evidence IEA];GO_process: GO:0006099 - tricarboxylic acid cycle [Evidence IEA]
GTX0536PRED_004210	GTX0536PRED_004210-T1	mRNA	GTX0536_5	604098	617048	+		hypothetical protein				PF00005;PF12698	IPR003439 ABC transporter-like, ATP-binding domain;IPR003593 AAA+ ATPase domain;IPR017871 ABC transporter-like, conserved site;IPR026082 ABC transporter A;IPR027417 P-loop containing nucleoside triphosphate hydrolase		GO_component: GO:0016021 - integral component of membrane [Evidence IEA];GO_function: GO:0005524 - ATP binding [Evidence IEA];GO_function: GO:0140359 - ABC-type transporter activity [Evidence IEA];GO_process: GO:0055085 - transmembrane transport [Evidence IEA]
GTX0536PRED_004211	GTX0536PRED_004211-T1	mRNA	GTX0536_5	617421	625983	+		hypothetical protein				PF00069;PF07714	IPR000719 Protein kinase domain;IPR001245 Serine-threonine/tyrosine-protein kinase, catalytic domain;IPR008271 Serine/threonine-protein kinase, active site;IPR011009 Protein kinase-like domain superfamily;IPR017441 Protein kinase, ATP binding site		GO_function: GO:0005524 - ATP binding [Evidence IEA];GO_function: GO:0004672 - protein kinase activity [Evidence IEA];GO_process: GO:0006468 - protein phosphorylation [Evidence IEA]
GTX0536PRED_004212	GTX0536PRED_004212-T1	mRNA	GTX0536_5	627200	632825	+		hypothetical protein				PF00155	IPR000796 Aspartate/other aminotransferase;IPR004838 Aminotransferases, class-I, pyridoxal-phosphate-binding site;IPR004839 Aminotransferase, class I/classII;IPR015421 Pyridoxal phosphate-dependent transferase, major domain;IPR015422 Pyridoxal phosphate-dependent transferase, small domain;IPR015424 Pyridoxal phosphate-dependent transferase		GO_function: GO:0030170 - pyridoxal phosphate binding [Evidence IEA];GO_function: GO:0003824 - catalytic activity [Evidence IEA];GO_function: GO:0008483 - transaminase activity [Evidence IEA];GO_process: GO:0009058 - biosynthetic process [Evidence IEA];GO_process: GO:0006520 - cellular amino acid metabolic process [Evidence IEA]
GTX0536PRED_004213	GTX0536PRED_004213-T1	mRNA	GTX0536_5	632920	641085	-		hypothetical protein
GTX0536PRED_004213	GTX0536PRED_004213-T2	mRNA	GTX0536_5	632920	641085	-		hypothetical protein
GTX0536PRED_004213	GTX0536PRED_004213-T3	mRNA	GTX0536_5	632920	641085	-		hypothetical protein
GTX0536PRED_004214	GTX0536PRED_004214-T1	mRNA	GTX0536_5	641181	643505	-		hypothetical protein				PF01494	IPR002938 FAD-binding domain;IPR036188 FAD/NAD(P)-binding domain superfamily		GO_function: GO:0071949 - FAD binding [Evidence IEA]
GTX0536PRED_004215	GTX0536PRED_004215-T1	mRNA	GTX0536_5	643625	654035	+		hypothetical protein				PF13174;PF13432	IPR011990 Tetratricopeptide-like helical domain superfamily;IPR019734 Tetratricopeptide repeat		GO_function: GO:0005515 - protein binding [Evidence IEA]
GTX0536PRED_004216	GTX0536PRED_004216-T1	mRNA	GTX0536_5	654224	656669	-		hypothetical protein					IPR009511 Mad1/Cdc20-bound-Mad2 binding protein		GO_component: GO:0005634 - nucleus [Evidence IEA];GO_process: GO:0007096 - regulation of exit from mitosis [Evidence IEA]
GTX0536PRED_004217	GTX0536PRED_004217-T1	mRNA	GTX0536_5	656686	658963	+		hypothetical protein				PF03641;PF18306	IPR005269 Cytokinin riboside 5'-monophosphate phosphoribohydrolase LOG;IPR031100 LOG family
GTX0536PRED_004218	GTX0536PRED_004218-T1	mRNA	GTX0536_5	658981	669475	-		hypothetical protein			863at3041	PF16940	IPR031610 Protein TIC110, chloroplastic
GTX0536PRED_004219	GTX0536PRED_004219-T1	mRNA	GTX0536_5	669600	672339	+		hypothetical protein				PF13499	IPR002048 EF-hand domain;IPR011992 EF-hand domain pair		GO_function: GO:0005509 - calcium ion binding [Evidence IEA]
GTX0536PRED_004220	GTX0536PRED_004220-T1	mRNA	GTX0536_5	672526	676765	+		hypothetical protein
GTX0536PRED_004221	GTX0536PRED_004221-T1	mRNA	GTX0536_5	676255	677556	-		hypothetical protein
GTX0536PRED_004222	GTX0536PRED_004222-T1	mRNA	GTX0536_5	677851	681692	-		hypothetical protein				PF04012	IPR007157 PspA/IM30
GTX0536PRED_004223	GTX0536PRED_004223-T1	mRNA	GTX0536_5	681845	691755	+		hypothetical protein				PF08774;PF08797	IPR006642 Rad18, zinc finger UBZ4-type;IPR014883 VRR-NUC domain;IPR014905 HIRAN domain;IPR033315 Fanconi-associated nuclease 1-like		GO_function: GO:0003677 - DNA binding [Evidence IEA];GO_function: GO:0016818 - hydrolase activity, acting on acid anhydrides, in phosphorus-containing anhydrides [Evidence IEA];GO_function: GO:0008270 - zinc ion binding [Evidence IEA];GO_function: GO:0004518 - nuclease activity [Evidence IEA];GO_function: GO:0016788 - hydrolase activity, acting on ester bonds [Evidence IEA];GO_function: GO:0003676 - nucleic acid binding [Evidence IEA];GO_process: GO:0006281 - DNA repair [Evidence IEA];GO_process: GO:0036297 - interstrand cross-link repair [Evidence IEA]
GTX0536PRED_004223	GTX0536PRED_004223-T2	mRNA	GTX0536_5	681845	691755	+		hypothetical protein				PF08797	IPR006642 Rad18, zinc finger UBZ4-type;IPR014905 HIRAN domain;IPR033315 Fanconi-associated nuclease 1-like		GO_function: GO:0003677 - DNA binding [Evidence IEA];GO_function: GO:0016818 - hydrolase activity, acting on acid anhydrides, in phosphorus-containing anhydrides [Evidence IEA];GO_function: GO:0008270 - zinc ion binding [Evidence IEA];GO_function: GO:0004518 - nuclease activity [Evidence IEA];GO_function: GO:0003676 - nucleic acid binding [Evidence IEA];GO_process: GO:0006281 - DNA repair [Evidence IEA];GO_process: GO:0036297 - interstrand cross-link repair [Evidence IEA]
GTX0536PRED_004224	GTX0536PRED_004224-T1	mRNA	GTX0536_5	691341	693476	-		hypothetical protein
GTX0536PRED_004225	GTX0536PRED_004225-T1	mRNA	GTX0536_5	694050	697593	-		hypothetical protein				PF00106;PF08659;PF13561	IPR002347 Short-chain dehydrogenase/reductase SDR;IPR036291 NAD(P)-binding domain superfamily		GO_function: GO:0016491 - oxidoreductase activity [Evidence IEA]
GTX0536PRED_004226	GTX0536PRED_004226-T1	mRNA	GTX0536_5	698033	709859	-		hypothetical protein				PF05804	IPR000225 Armadillo;IPR008658 Kinesin-associated protein 3;IPR011989 Armadillo-like helical;IPR016024 Armadillo-type fold		GO_component: GO:0005871 - kinesin complex [Evidence IEA];GO_function: GO:0019894 - kinesin binding [Evidence IEA];GO_function: GO:0005515 - protein binding [Evidence IEA]
GTX0536PRED_004227	GTX0536PRED_004227-T1	mRNA	GTX0536_5	710582	715939	+		hypothetical protein				PF00415;PF13540	IPR000408 Regulator of chromosome condensation, RCC1;IPR009091 Regulator of chromosome condensation 1/beta-lactamase-inhibitor protein II
GTX0536PRED_004227	GTX0536PRED_004227-T2	mRNA	GTX0536_5	710582	715939	+		hypothetical protein				PF00415;PF13540	IPR000408 Regulator of chromosome condensation, RCC1;IPR009091 Regulator of chromosome condensation 1/beta-lactamase-inhibitor protein II
GTX0536PRED_004228	GTX0536PRED_004228-T1	mRNA	GTX0536_5	715978	722909	-		hypothetical protein					IPR013584 RAP domain
GTX0536PRED_004229	GTX0536PRED_004229-T1	mRNA	GTX0536_5	723509	726639	-		hypothetical protein			7633at3041	PF03473;PF03476	IPR005302 Molybdenum cofactor sulfurase, C-terminal;IPR005303 MOSC, N-terminal beta barrel;IPR011037 Pyruvate kinase-like, insert domain superfamily		GO_function: GO:0030170 - pyridoxal phosphate binding [Evidence IEA];GO_function: GO:0003824 - catalytic activity [Evidence IEA];GO_function: GO:0030151 - molybdenum ion binding [Evidence IEA]
GTX0536PRED_004230	GTX0536PRED_004230-T1	mRNA	GTX0536_5	726736	728934	+		hypothetical protein				PF00892;PF03151	IPR004853 Sugar phosphate transporter domain
GTX0536PRED_004231	GTX0536PRED_004231-T1	mRNA	GTX0536_5	728935	730162	-		hypothetical protein				PF08293	IPR013219 Ribosomal protein S27/S33, mitochondrial
GTX0536PRED_004232	GTX0536PRED_004232-T1	mRNA	GTX0536_5	730300	733277	+		hypothetical protein				PF07444	IPR010004 Uncharacterised protein family Ycf66
GTX0536PRED_004233	GTX0536PRED_004233-T1	mRNA	GTX0536_5	733514	743249	+		hypothetical protein				PF00651	IPR000210 BTB/POZ domain;IPR011333 SKP1/BTB/POZ domain superfamily		GO_function: GO:0005515 - protein binding [Evidence IEA]
GTX0536PRED_004234	GTX0536PRED_004234-T1	mRNA	GTX0536_5	744010	744895	-		hypothetical protein
GTX0536PRED_004235	GTX0536PRED_004235-T1	mRNA	GTX0536_5	747131	749604	+		hypothetical protein				PF03803	IPR005552 Scramblase		GO_function: GO:0017128 - phospholipid scramblase activity [Evidence IEA];GO_process: GO:0017121 - plasma membrane phospholipid scrambling [Evidence IEA]
GTX0536PRED_004236	GTX0536PRED_004236-T1	mRNA	GTX0536_5	749423	755604	-		hypothetical protein					IPR033599 RNA polymerase I transcription initiation factor TAF1B/Rrn7		GO_component: GO:0070860 - RNA polymerase I core factor complex [Evidence IEA];GO_function: GO:0001164 - RNA polymerase I core promoter sequence-specific DNA binding [Evidence IEA];GO_process: GO:0001188 - RNA polymerase I preinitiation complex assembly [Evidence IEA];GO_process: GO:0006360 - transcription by RNA polymerase I [Evidence IEA]
GTX0536PRED_004237	GTX0536PRED_004237-T1	mRNA	GTX0536_5	755649	758504	+		hypothetical protein				PF00398	IPR001737 Ribosomal RNA adenine methyltransferase KsgA/Erm;IPR011530 Ribosomal RNA adenine dimethylase;IPR020596 Ribosomal RNA adenine methylase transferase, conserved site;IPR020598 Ribosomal RNA adenine methylase transferase, N-terminal;IPR023165 rRNA adenine dimethylase-like, C-terminal;IPR029063 S-adenosyl-L-methionine-dependent methyltransferase superfamily		GO_function: GO:0000179 - rRNA (adenine-N6,N6-)-dimethyltransferase activity [Evidence IEA];GO_function: GO:0008649 - rRNA methyltransferase activity [Evidence IEA];GO_process: GO:0000154 - rRNA modification [Evidence IEA];GO_process: GO:0006364 - rRNA processing [Evidence IEA]
GTX0536PRED_004238	GTX0536PRED_004238-T1	mRNA	GTX0536_5	759556	761554	-		hypothetical protein					IPR013083 Zinc finger, RING/FYVE/PHD-type
GTX0536PRED_004239	GTX0536PRED_004239-T1	mRNA	GTX0536_5	761612	775862	+		hypothetical protein				PF00097;PF00176;PF13639	IPR000330 SNF2, N-terminal;IPR001650 Helicase, C-terminal;IPR001841 Zinc finger, RING-type;IPR013083 Zinc finger, RING/FYVE/PHD-type;IPR014001 Helicase superfamily 1/2, ATP-binding domain;IPR017907 Zinc finger, RING-type, conserved site;IPR018957 Zinc finger, C3HC4 RING-type;IPR027417 P-loop containing nucleoside triphosphate hydrolase;IPR038718 SNF2-like, N-terminal domain superfamily		GO_function: GO:0005524 - ATP binding [Evidence IEA];GO_function: GO:0046872 - metal ion binding [Evidence IEA];GO_function: GO:0070615 - nucleosome-dependent ATPase activity [Evidence IEA]
GTX0536PRED_004240	GTX0536PRED_004240-T1	mRNA	GTX0536_5	776294	780225	-		hypothetical protein				PF01926;PF04548	IPR006703 AIG1-type guanine nucleotide-binding (G) domain;IPR027417 P-loop containing nucleoside triphosphate hydrolase;IPR045058 GTPase GIMA/IAN/Toc		GO_function: GO:0005525 - GTP binding [Evidence IEA]
GTX0536PRED_004241	GTX0536PRED_004241-T1	mRNA	GTX0536_5	780685	794623	-		hypothetical protein				PF00005;PF12698	IPR003439 ABC transporter-like, ATP-binding domain;IPR003593 AAA+ ATPase domain;IPR017871 ABC transporter-like, conserved site;IPR026082 ABC transporter A;IPR027417 P-loop containing nucleoside triphosphate hydrolase		GO_component: GO:0016021 - integral component of membrane [Evidence IEA];GO_function: GO:0005524 - ATP binding [Evidence IEA];GO_function: GO:0140359 - ABC-type transporter activity [Evidence IEA];GO_process: GO:0055085 - transmembrane transport [Evidence IEA]
GTX0536PRED_004242	GTX0536PRED_004242-T1	mRNA	GTX0536_5	795327	803682	+		hypothetical protein
GTX0536PRED_004243	GTX0536PRED_004243-T1	mRNA	GTX0536_5	804230	806303	-		hypothetical protein				PF00076	IPR000504 RNA recognition motif domain;IPR012677 Nucleotide-binding alpha-beta plait domain superfamily;IPR035979 RNA-binding domain superfamily		GO_function: GO:0003676 - nucleic acid binding [Evidence IEA]
GTX0536PRED_004244	GTX0536PRED_004244-T1	mRNA	GTX0536_5	807238	808028	-		hypothetical protein
GTX0536PRED_004245	GTX0536PRED_004245-T1	mRNA	GTX0536_5	808497	810355	-		hypothetical protein
GTX0536PRED_004246	GTX0536PRED_004246-T1	mRNA	GTX0536_5	811099	812705	-		hypothetical protein				PF00237	IPR001063 Ribosomal protein L22/L17;IPR005727 Ribosomal protein L22, bacterial/chloroplast-type;IPR018260 Ribosomal protein L22/L17, conserved site;IPR036394 Ribosomal protein L22/L17 superfamily		GO_component: GO:0005840 - ribosome [Evidence IEA];GO_component: GO:0015934 - large ribosomal subunit [Evidence IEA];GO_function: GO:0003735 - structural constituent of ribosome [Evidence IEA];GO_process: GO:0006412 - translation [Evidence IEA]
GTX0536PRED_004247	GTX0536PRED_004247-T1	mRNA	GTX0536_5	812792	815178	+		hypothetical protein				PF00574	IPR001907 ATP-dependent Clp protease proteolytic subunit;IPR023562 Clp protease proteolytic subunit /Translocation-enhancing protein TepA;IPR029045 ClpP/crotonase-like domain superfamily;IPR033135 ClpP, histidine active site		GO_function: GO:0004176 - ATP-dependent peptidase activity [Evidence IEA];GO_function: GO:0004252 - serine-type endopeptidase activity [Evidence IEA];GO_process: GO:0006508 - proteolysis [Evidence IEA]	S14
GTX0536PRED_004248	GTX0536PRED_004248-T1	mRNA	GTX0536_5	813949	819746	-		hypothetical protein				PF00249	IPR001789 Signal transduction response regulator, receiver domain;IPR006447 Myb domain, plants;IPR009057 Homeobox-like domain superfamily;IPR011006 CheY-like superfamily;IPR017930 Myb domain;IPR044825 Transcription activator GLK1/2-like		GO_function: GO:0003677 - DNA binding [Evidence IEA];GO_function: GO:0003700 - DNA-binding transcription factor activity [Evidence IEA];GO_process: GO:0045893 - positive regulation of transcription, DNA-templated [Evidence IEA];GO_process: GO:0000160 - phosphorelay signal transduction system [Evidence IEA]
GTX0536PRED_004249	GTX0536PRED_004249-T1	mRNA	GTX0536_5	820357	822505	+		hypothetical protein
GTX0536PRED_004250	GTX0536PRED_004250-T1	mRNA	GTX0536_5	829714	830915	-		hypothetical protein
GTX0536PRED_012802	GTX0536PRED_012802-T1	mRNA	GTX0536_5	831049	837012	+		hypothetical protein					IPR025452 Domain of unknown function DUF4218
GTX0536PRED_012802	GTX0536PRED_012802-T2	mRNA	GTX0536_5	831049	837012	+		hypothetical protein					IPR025452 Domain of unknown function DUF4218
GTX0536PRED_012802	GTX0536PRED_012802-T3	mRNA	GTX0536_5	831049	837012	+		hypothetical protein					IPR025452 Domain of unknown function DUF4218
GTX0536PRED_004251	GTX0536PRED_004251-T1	mRNA	GTX0536_5	837052	838753	-		hypothetical protein
GTX0536PRED_004252	GTX0536PRED_004252-T1	mRNA	GTX0536_5	842010	843025	+		hypothetical protein
GTX0536PRED_004253	GTX0536PRED_004253-T1	mRNA	GTX0536_5	843775	846011	+		hypothetical protein
GTX0536PRED_004254	GTX0536PRED_004254-T1	mRNA	GTX0536_5	848291	854679	+		hypothetical protein					IPR038765 Papain-like cysteine peptidase superfamily			C19
GTX0536PRED_004255	GTX0536PRED_004255-T1	mRNA	GTX0536_5	856009	864922	-		hypothetical protein				PF01266;PF01323	IPR001853 DSBA-like thioredoxin domain;IPR006076 FAD dependent oxidoreductase;IPR036188 FAD/NAD(P)-binding domain superfamily;IPR036249 Thioredoxin-like superfamily		GO_function: GO:0016491 - oxidoreductase activity [Evidence IEA]
GTX0536PRED_004256	GTX0536PRED_004256-T1	mRNA	GTX0536_5	866006	878854	+		hypothetical protein				PF08389;PF19273	IPR011989 Armadillo-like helical;IPR013598 Exportin-1/Importin-beta-like;IPR016024 Armadillo-type fold;IPR040018 None;IPR045065 Exportin-1/5		GO_function: GO:0005049 - nuclear export signal receptor activity [Evidence IEA];GO_process: GO:0006611 - protein export from nucleus [Evidence IEA];GO_process: GO:0051168 - nuclear export [Evidence IEA]
GTX0536PRED_004257	GTX0536PRED_004257-T1	mRNA	GTX0536_5	879982	881461	+		hypothetical protein
GTX0536PRED_004258	GTX0536PRED_004258-T1	mRNA	GTX0536_5	886351	892865	-		hypothetical protein			4257at3041	PF00069;PF00481;PF07714;PF13672	IPR000719 Protein kinase domain;IPR001932 PPM-type phosphatase-like domain;IPR008271 Serine/threonine-protein kinase, active site;IPR011009 Protein kinase-like domain superfamily;IPR015655 Protein phosphatase 2C family;IPR036457 PPM-type phosphatase-like domain superfamily		GO_function: GO:0016791 - phosphatase activity [Evidence IEA];GO_function: GO:0004722 - protein serine/threonine phosphatase activity [Evidence IEA];GO_function: GO:0005524 - ATP binding [Evidence IEA];GO_function: GO:0004672 - protein kinase activity [Evidence IEA];GO_process: GO:0006468 - protein phosphorylation [Evidence IEA];GO_process: GO:0006470 - protein dephosphorylation [Evidence IEA]
GTX0536PRED_004258	GTX0536PRED_004258-T2	mRNA	GTX0536_5	886351	892865	-		hypothetical protein			4257at3041	PF00069;PF00481;PF07714;PF13672	IPR000719 Protein kinase domain;IPR001932 PPM-type phosphatase-like domain;IPR008271 Serine/threonine-protein kinase, active site;IPR011009 Protein kinase-like domain superfamily;IPR015655 Protein phosphatase 2C family;IPR036457 PPM-type phosphatase-like domain superfamily		GO_function: GO:0016791 - phosphatase activity [Evidence IEA];GO_function: GO:0004722 - protein serine/threonine phosphatase activity [Evidence IEA];GO_function: GO:0005524 - ATP binding [Evidence IEA];GO_function: GO:0004672 - protein kinase activity [Evidence IEA];GO_process: GO:0006468 - protein phosphorylation [Evidence IEA];GO_process: GO:0006470 - protein dephosphorylation [Evidence IEA]
GTX0536PRED_004259	GTX0536PRED_004259-T1	mRNA	GTX0536_5	892987	896122	+		hypothetical protein					IPR002164 Nucleosome assembly protein (NAP);IPR037231 NAP-like superfamily		GO_component: GO:0005634 - nucleus [Evidence IEA];GO_process: GO:0006334 - nucleosome assembly [Evidence IEA]
GTX0536PRED_004260	GTX0536PRED_004260-T1	mRNA	GTX0536_5	896209	897556	+		hypothetical protein			9958at3041	PF13180;PF17820;PF18265	IPR035269 26S Proteasome non-ATPase regulatory subunit 9;IPR036034 PDZ superfamily;IPR040815 Nas2, N-terminal;IPR041489 PDZ domain 6		GO_function: GO:0005515 - protein binding [Evidence IEA];GO_process: GO:0070682 - proteasome regulatory particle assembly [Evidence IEA]
GTX0536PRED_004260	GTX0536PRED_004260-T2	mRNA	GTX0536_5	896209	897556	+		hypothetical protein			9958at3041	PF13180;PF17820;PF18265	IPR035269 26S Proteasome non-ATPase regulatory subunit 9;IPR036034 PDZ superfamily;IPR040815 Nas2, N-terminal;IPR041489 PDZ domain 6		GO_function: GO:0005515 - protein binding [Evidence IEA];GO_process: GO:0070682 - proteasome regulatory particle assembly [Evidence IEA]
GTX0536PRED_004261	GTX0536PRED_004261-T1	mRNA	GTX0536_5	897620	901280	-		hypothetical protein				PF01733	IPR002259 Equilibrative nucleoside transporter		GO_component: GO:0016021 - integral component of membrane [Evidence IEA];GO_function: GO:0005337 - nucleoside transmembrane transporter activity [Evidence IEA];GO_process: GO:1901642 - nucleoside transmembrane transport [Evidence IEA]
GTX0536PRED_004262	GTX0536PRED_004262-T1	mRNA	GTX0536_5	901470	903773	+		hypothetical protein
GTX0536PRED_004263	GTX0536PRED_004263-T1	mRNA	GTX0536_5	903690	917928	-		hypothetical protein				PF00005;PF01061;PF08370;PF14510	IPR003439 ABC transporter-like, ATP-binding domain;IPR003593 AAA+ ATPase domain;IPR013525 ABC-2 type transporter;IPR013581 Plant PDR ABC transporter associated;IPR027417 P-loop containing nucleoside triphosphate hydrolase;IPR029481 ABC-transporter, N-terminal domain;IPR034003 ATP-binding cassette transporter, PDR-like subfamily G, domain 2;IPR043926 ABC transporter family G domain		GO_component: GO:0016020 - membrane [Evidence IEA];GO_function: GO:0005524 - ATP binding [Evidence IEA];GO_function: GO:0140359 - ABC-type transporter activity [Evidence IEA]
GTX0536PRED_004264	GTX0536PRED_004264-T1	mRNA	GTX0536_5	918884	920319	-		hypothetical protein
GTX0536PRED_004265	GTX0536PRED_004265-T1	mRNA	GTX0536_5	920320	923965	+		hypothetical protein
GTX0536PRED_004266	GTX0536PRED_004266-T1	mRNA	GTX0536_5	923991	924905	+		hypothetical protein
GTX0536PRED_004267	GTX0536PRED_004267-T1	mRNA	GTX0536_5	924931	927659	+		hypothetical protein
GTX0536PRED_004268	GTX0536PRED_004268-T1	mRNA	GTX0536_5	928329	929198	+		hypothetical protein
GTX0536PRED_004269	GTX0536PRED_004269-T1	mRNA	GTX0536_5	930854	931531	-		hypothetical protein
GTX0536PRED_004270	GTX0536PRED_004270-T1	mRNA	GTX0536_5	931765	935014	-		hypothetical protein				PF00481	IPR001932 PPM-type phosphatase-like domain;IPR015655 Protein phosphatase 2C family;IPR036457 PPM-type phosphatase-like domain superfamily		GO_function: GO:0016791 - phosphatase activity [Evidence IEA];GO_function: GO:0004722 - protein serine/threonine phosphatase activity [Evidence IEA];GO_process: GO:0006470 - protein dephosphorylation [Evidence IEA]
GTX0536PRED_004271	GTX0536PRED_004271-T1	mRNA	GTX0536_5	935704	941093	+		hypothetical protein				PF13516	IPR001611 Leucine-rich repeat;IPR006553 Leucine-rich repeat, cysteine-containing subtype;IPR032675 Leucine-rich repeat domain superfamily		GO_function: GO:0005515 - protein binding [Evidence IEA]
GTX0536PRED_004272	GTX0536PRED_004272-T1	mRNA	GTX0536_5	961846	964816	-		hypothetical protein
GTX0536PRED_004273	GTX0536PRED_004273-T1	mRNA	GTX0536_5	981381	984355	-		hypothetical protein
GTX0536PRED_004274	GTX0536PRED_004274-T1	mRNA	GTX0536_5	1018302	1019459	-		hypothetical protein
GTX0536PRED_004275	GTX0536PRED_004275-T1	mRNA	GTX0536_5	1028967	1035222	-		hypothetical protein					IPR002921 Fungal lipase-like domain;IPR029058 Alpha/Beta hydrolase fold		GO_process: GO:0006629 - lipid metabolic process [Evidence IEA]
GTX0536PRED_004276	GTX0536PRED_004276-T1	mRNA	GTX0536_5	1035344	1038565	-		hypothetical protein			1477at3041	PF00270;PF00271;PF04851	IPR001650 Helicase, C-terminal;IPR011545 DEAD/DEAH box helicase domain;IPR014001 Helicase superfamily 1/2, ATP-binding domain;IPR014014 RNA helicase, DEAD-box type, Q motif;IPR027417 P-loop containing nucleoside triphosphate hydrolase		GO_function: GO:0005524 - ATP binding [Evidence IEA];GO_function: GO:0003724 - RNA helicase activity [Evidence IEA];GO_function: GO:0003676 - nucleic acid binding [Evidence IEA]
GTX0536PRED_004277	GTX0536PRED_004277-T1	mRNA	GTX0536_5	1038714	1040789	+		hypothetical protein
GTX0536PRED_004277	GTX0536PRED_004277-T2	mRNA	GTX0536_5	1038714	1040789	+		hypothetical protein
GTX0536PRED_004278	GTX0536PRED_004278-T1	mRNA	GTX0536_5	1040790	1046004	-		hypothetical protein				PF14646	IPR013783 Immunoglobulin-like fold;IPR032707 MYCBP-associated protein
GTX0536PRED_004279	GTX0536PRED_004279-T1	mRNA	GTX0536_5	1046100	1047472	+		hypothetical protein			11836at3041	PF11938	IPR021852 Domain of unknown function DUF3456
GTX0536PRED_004280	GTX0536PRED_004280-T1	mRNA	GTX0536_5	1047743	1053343	+		hypothetical protein				PF00005;PF00664	IPR003439 ABC transporter-like, ATP-binding domain;IPR003593 AAA+ ATPase domain;IPR011527 ABC transporter type 1, transmembrane domain;IPR017871 ABC transporter-like, conserved site;IPR027417 P-loop containing nucleoside triphosphate hydrolase;IPR030254 ATP-binding cassette subfamily B member 9, six-transmembrane helical domain;IPR036640 ABC transporter type 1, transmembrane domain superfamily;IPR039421 Type 1 protein exporter		GO_component: GO:0016021 - integral component of membrane [Evidence IEA];GO_component: GO:0005765 - lysosomal membrane [Evidence IEA];GO_function: GO:0015440 - ABC-type peptide transporter activity [Evidence IEA];GO_function: GO:0005524 - ATP binding [Evidence IEA];GO_function: GO:0140359 - ABC-type transporter activity [Evidence IEA];GO_process: GO:0015833 - peptide transport [Evidence IEA];GO_process: GO:0055085 - transmembrane transport [Evidence IEA]
GTX0536PRED_004281	GTX0536PRED_004281-T1	mRNA	GTX0536_5	1052347	1054764	-		hypothetical protein
GTX0536PRED_004282	GTX0536PRED_004282-T1	mRNA	GTX0536_5	1054855	1058034	+		hypothetical protein					IPR001932 PPM-type phosphatase-like domain;IPR036457 PPM-type phosphatase-like domain superfamily		GO_function: GO:0016791 - phosphatase activity [Evidence IEA]
GTX0536PRED_004283	GTX0536PRED_004283-T1	mRNA	GTX0536_5	1058400	1064746	-		hypothetical protein				PF02141;PF03456	IPR001194 cDENN domain;IPR005113 uDENN domain;IPR037516 Tripartite DENN domain;IPR040032 DENN domain-containing protein 1A/1B/1C;IPR043153 DENN domain, C-terminal lobe		GO_function: GO:0005085 - guanyl-nucleotide exchange factor activity [Evidence IEA]
GTX0536PRED_004284	GTX0536PRED_004284-T1	mRNA	GTX0536_5	1064873	1075224	-		hypothetical protein				PF02181	IPR015425 Formin, FH2 domain;IPR029021 Protein-tyrosine phosphatase-like;IPR042201 Formin, FH2 domain superfamily
GTX0536PRED_012803	GTX0536PRED_012803-T1	mRNA	GTX0536_5	1075644	1076956	+		hypothetical protein				PF01557	IPR011234 Fumarylacetoacetase-like, C-terminal;IPR036663 Fumarylacetoacetase-like, C-terminal domain superfamily		GO_function: GO:0003824 - catalytic activity [Evidence IEA]
GTX0536PRED_004285	GTX0536PRED_004285-T1	mRNA	GTX0536_5	1077176	1080335	+		hypothetical protein				PF03372	IPR005135 Endonuclease/exonuclease/phosphatase;IPR036691 Endonuclease/exonuclease/phosphatase superfamily		GO_function: GO:0003824 - catalytic activity [Evidence IEA]
GTX0536PRED_004286	GTX0536PRED_004286-T1	mRNA	GTX0536_5	1082723	1084948	-		hypothetical protein				PF08551	IPR013861 TMEM115/Pdh1/Rbl19;IPR035952 Rhomboid-like superfamily		GO_component: GO:0016021 - integral component of membrane [Evidence IEA];GO_process: GO:0006890 - retrograde vesicle-mediated transport, Golgi to endoplasmic reticulum [Evidence IEA]
GTX0536PRED_004287	GTX0536PRED_004287-T1	mRNA	GTX0536_5	1085028	1091304	+		hypothetical protein				PF03909	IPR005607 BSD domain;IPR027079 TFIIH subunit Tfb1/GTF2H1;IPR035925 BSD domain superfamily		GO_component: GO:0000439 - transcription factor TFIIH core complex [Evidence IEA];GO_process: GO:0006289 - nucleotide-excision repair [Evidence IEA];GO_process: GO:0006351 - transcription, DNA-templated [Evidence IEA]
GTX0536PRED_004287	GTX0536PRED_004287-T2	mRNA	GTX0536_5	1085028	1091304	+		hypothetical protein				PF03909	IPR005607 BSD domain;IPR027079 TFIIH subunit Tfb1/GTF2H1;IPR035925 BSD domain superfamily		GO_component: GO:0000439 - transcription factor TFIIH core complex [Evidence IEA];GO_process: GO:0006289 - nucleotide-excision repair [Evidence IEA];GO_process: GO:0006351 - transcription, DNA-templated [Evidence IEA]
GTX0536PRED_004287	GTX0536PRED_004287-T3	mRNA	GTX0536_5	1085028	1091304	+		hypothetical protein				PF03909	IPR005607 BSD domain;IPR027079 TFIIH subunit Tfb1/GTF2H1;IPR035925 BSD domain superfamily		GO_component: GO:0000439 - transcription factor TFIIH core complex [Evidence IEA];GO_process: GO:0006289 - nucleotide-excision repair [Evidence IEA];GO_process: GO:0006351 - transcription, DNA-templated [Evidence IEA]
GTX0536PRED_004288	GTX0536PRED_004288-T1	mRNA	GTX0536_5	1091724	1093846	+		hypothetical protein				PF03151;PF08449	IPR004853 Sugar phosphate transporter domain
GTX0536PRED_004289	GTX0536PRED_004289-T1	mRNA	GTX0536_5	1093806	1099779	-		hypothetical protein
GTX0536PRED_004290	GTX0536PRED_004290-T1	mRNA	GTX0536_5	1099914	1101597	+	RPL13AB	60S ribosomal protein L13a-2, variant 2			7101at3041	PF00572	IPR005755 Ribosomal protein L13, eukaryotic/archaeal;IPR005822 Ribosomal protein L13;IPR036899 Ribosomal protein L13 superfamily		GO_component: GO:0005840 - ribosome [Evidence IEA];GO_component: GO:0015934 - large ribosomal subunit [Evidence IEA];GO_function: GO:0003735 - structural constituent of ribosome [Evidence IEA];GO_process: GO:0006412 - translation [Evidence IEA]
GTX0536PRED_004290	GTX0536PRED_004290-T2	mRNA	GTX0536_5	1099914	1101597	+	RPL13AB	60S ribosomal protein L13a-2			7101at3041	PF00572	IPR005755 Ribosomal protein L13, eukaryotic/archaeal;IPR005822 Ribosomal protein L13;IPR036899 Ribosomal protein L13 superfamily		GO_component: GO:0005840 - ribosome [Evidence IEA];GO_component: GO:0015934 - large ribosomal subunit [Evidence IEA];GO_function: GO:0003735 - structural constituent of ribosome [Evidence IEA];GO_process: GO:0006412 - translation [Evidence IEA]
GTX0536PRED_004291	GTX0536PRED_004291-T1	mRNA	GTX0536_5	1102118	1104525	+		hypothetical protein				PF06220	IPR000690 Matrin/U1-C, C2H2-type zinc finger;IPR003604 Matrin/U1-C-like, C2H2-type zinc finger;IPR013085 U1-C, C2H2-type zinc finger;IPR036236 Zinc finger C2H2 superfamily;IPR040023 WW domain-binding protein 4		GO_component: GO:0005634 - nucleus [Evidence IEA];GO_function: GO:0008270 - zinc ion binding [Evidence IEA];GO_function: GO:0003676 - nucleic acid binding [Evidence IEA];GO_process: GO:0000398 - mRNA splicing, via spliceosome [Evidence IEA]
GTX0536PRED_004291	GTX0536PRED_004291-T2	mRNA	GTX0536_5	1102118	1104525	+		hypothetical protein				PF06220	IPR000690 Matrin/U1-C, C2H2-type zinc finger;IPR003604 Matrin/U1-C-like, C2H2-type zinc finger;IPR013085 U1-C, C2H2-type zinc finger;IPR036236 Zinc finger C2H2 superfamily;IPR040023 WW domain-binding protein 4		GO_component: GO:0005634 - nucleus [Evidence IEA];GO_function: GO:0008270 - zinc ion binding [Evidence IEA];GO_function: GO:0003676 - nucleic acid binding [Evidence IEA];GO_process: GO:0000398 - mRNA splicing, via spliceosome [Evidence IEA]
GTX0536PRED_004292	GTX0536PRED_004292-T1	mRNA	GTX0536_5	1104605	1131706	+		hypothetical protein					IPR001715 Calponin homology domain;IPR013783 Immunoglobulin-like fold;IPR036872 CH domain superfamily		GO_function: GO:0005515 - protein binding [Evidence IEA]
GTX0536PRED_004293	GTX0536PRED_004293-T1	mRNA	GTX0536_5	1133248	1135575	-		hypothetical protein				PF01786	IPR002680 Alternative oxidase;IPR038659 Alternative oxidase superfamily		GO_function: GO:0009916 - alternative oxidase activity [Evidence IEA]
GTX0536PRED_004294	GTX0536PRED_004294-T1	mRNA	GTX0536_5	1136002	1137878	-		hypothetical protein
GTX0536PRED_004295	GTX0536PRED_004295-T1	mRNA	GTX0536_5	1137895	1141283	+		hypothetical protein					IPR029063 S-adenosyl-L-methionine-dependent methyltransferase superfamily
GTX0536PRED_004296	GTX0536PRED_004296-T1	mRNA	GTX0536_5	1141453	1143005	+		hypothetical protein				PF13621	IPR003347 JmjC domain;IPR014710 RmlC-like jelly roll fold;IPR041667 Cupin-like domain 8
GTX0536PRED_004297	GTX0536PRED_004297-T1	mRNA	GTX0536_5	1143299	1147054	-		hypothetical protein			5874at3041	PF00856	IPR001214 SET domain		GO_function: GO:0005515 - protein binding [Evidence IEA]
GTX0536PRED_004298	GTX0536PRED_004298-T1	mRNA	GTX0536_5	1147113	1149054	+		hypothetical protein				PF08241;PF13649	IPR029063 S-adenosyl-L-methionine-dependent methyltransferase superfamily;IPR041698 Methyltransferase domain 25
GTX0536PRED_004299	GTX0536PRED_004299-T1	mRNA	GTX0536_5	1149526	1154755	-		hypothetical protein				PF00067	IPR001128 Cytochrome P450;IPR002401 Cytochrome P450, E-class, group I;IPR017972 Cytochrome P450, conserved site;IPR036396 Cytochrome P450 superfamily		GO_function: GO:0016705 - oxidoreductase activity, acting on paired donors, with incorporation or reduction of molecular oxygen [Evidence IEA];GO_function: GO:0020037 - heme binding [Evidence IEA];GO_function: GO:0005506 - iron ion binding [Evidence IEA];GO_function: GO:0004497 - monooxygenase activity [Evidence IEA]
GTX0536PRED_004300	GTX0536PRED_004300-T1	mRNA	GTX0536_5	1154779	1157727	+		hypothetical protein				PF01026	IPR001130 3'-5' ssDNA/RNA exonuclease TatD-like;IPR032466 Metal-dependent hydrolase		GO_function: GO:0016788 - hydrolase activity, acting on ester bonds [Evidence IEA]
GTX0536PRED_004301	GTX0536PRED_004301-T1	mRNA	GTX0536_5	1157728	1163589	-		hypothetical protein				PF00609;PF00781	IPR000756 Diacylglycerol kinase, accessory domain;IPR001206 Diacylglycerol kinase, catalytic domain;IPR016064 NAD kinase/diacylglycerol kinase-like domain superfamily;IPR017438 Inorganic polyphosphate/ATP-NAD kinase, N-terminal;IPR037607 Diacylglycerol kinase		GO_function: GO:0004143 - diacylglycerol kinase activity [Evidence IEA];GO_function: GO:0016301 - kinase activity [Evidence IEA];GO_function: GO:0003951 - NAD+ kinase activity [Evidence IEA];GO_process: GO:0007205 - protein kinase C-activating G protein-coupled receptor signaling pathway [Evidence IEA];GO_process: GO:0007165 - signal transduction [Evidence IEA]
GTX0536PRED_004302	GTX0536PRED_004302-T1	mRNA	GTX0536_5	1166169	1170444	-		hypothetical protein
GTX0536PRED_004303	GTX0536PRED_004303-T1	mRNA	GTX0536_5	1170617	1174496	-		hypothetical protein				PF09273	IPR001214 SET domain;IPR015353 Rubisco LSMT, substrate-binding domain;IPR036464 Rubisco LSMT, substrate-binding domain superfamily		GO_function: GO:0005515 - protein binding [Evidence IEA]
GTX0536PRED_004304	GTX0536PRED_004304-T1	mRNA	GTX0536_5	1177218	1180419	+		hypothetical protein				PF11543	IPR001810 F-box domain;IPR024682 Nuclear pore localisation protein Npl4, ubiquitin-like domain;IPR029071 Ubiquitin-like domain superfamily;IPR036047 F-box-like domain superfamily		GO_function: GO:0005515 - protein binding [Evidence IEA]
GTX0536PRED_004305	GTX0536PRED_004305-T1	mRNA	GTX0536_5	1180312	1181938	-		hypothetical protein			10273at3041	PF04134	IPR007263 DCC1-like thiol-disulfide oxidoreductase family		GO_function: GO:0015035 - protein-disulfide reductase activity [Evidence IEA]
GTX0536PRED_004306	GTX0536PRED_004306-T1	mRNA	GTX0536_5	1182019	1192142	+		hypothetical protein				PF00415;PF00632;PF13540	IPR000408 Regulator of chromosome condensation, RCC1;IPR000569 HECT domain;IPR009091 Regulator of chromosome condensation 1/beta-lactamase-inhibitor protein II;IPR035983 HECT, E3 ligase catalytic domain		GO_function: GO:0004842 - ubiquitin-protein transferase activity [Evidence IEA]
GTX0536PRED_004307	GTX0536PRED_004307-T1	mRNA	GTX0536_5	1192693	1194384	+		hypothetical protein				PF05811	IPR008560 Protein of unknown function DUF842, eukaryotic
GTX0536PRED_004308	GTX0536PRED_004308-T1	mRNA	GTX0536_5	1195121	1198880	+		hypothetical protein
GTX0536PRED_004309	GTX0536PRED_004309-T1	mRNA	GTX0536_5	1204576	1205106	-		hypothetical protein
GTX0536PRED_004310	GTX0536PRED_004310-T1	mRNA	GTX0536_5	1207103	1207727	+		hypothetical protein
GTX0536PRED_004311	GTX0536PRED_004311-T1	mRNA	GTX0536_5	1208245	1209521	+		hypothetical protein
GTX0536PRED_004312	GTX0536PRED_004312-T1	mRNA	GTX0536_5	1209981	1218208	-		hypothetical protein					IPR000953 Chromo/chromo shadow domain;IPR011989 Armadillo-like helical;IPR016024 Armadillo-type fold;IPR016197 Chromo-like domain superfamily
GTX0536PRED_004312	GTX0536PRED_004312-T2	mRNA	GTX0536_5	1209981	1218208	-		hypothetical protein					IPR011989 Armadillo-like helical;IPR016024 Armadillo-type fold
GTX0536PRED_004313	GTX0536PRED_004313-T1	mRNA	GTX0536_5	1220822	1221369	+		hypothetical protein
GTX0536PRED_004314	GTX0536PRED_004314-T1	mRNA	GTX0536_5	1222134	1223324	+		hypothetical protein
GTX0536PRED_004315	GTX0536PRED_004315-T1	mRNA	GTX0536_5	1223823	1231416	-		hypothetical protein					IPR003020 Bicarbonate transporter, eukaryotic;IPR011531 Bicarbonate transporter-like, transmembrane domain		GO_component: GO:0016021 - integral component of membrane [Evidence IEA];GO_component: GO:0016020 - membrane [Evidence IEA];GO_function: GO:0005452 - inorganic anion exchanger activity [Evidence IEA];GO_process: GO:0006820 - anion transport [Evidence IEA]
GTX0536PRED_004315	GTX0536PRED_004315-T2	mRNA	GTX0536_5	1223823	1231416	-		hypothetical protein					IPR003020 Bicarbonate transporter, eukaryotic;IPR011531 Bicarbonate transporter-like, transmembrane domain		GO_component: GO:0016021 - integral component of membrane [Evidence IEA];GO_component: GO:0016020 - membrane [Evidence IEA];GO_function: GO:0005452 - inorganic anion exchanger activity [Evidence IEA];GO_process: GO:0006820 - anion transport [Evidence IEA]
GTX0536PRED_004316	GTX0536PRED_004316-T1	mRNA	GTX0536_5	1231529	1242645	+		hypothetical protein				PF01411;PF02272;PF07973	IPR002318 Alanine-tRNA ligase, class IIc;IPR003156 DHHA1 domain;IPR009000 Translation protein, beta-barrel domain superfamily;IPR012947 Threonyl/alanyl tRNA synthetase, SAD;IPR018162 Alanine-tRNA ligase, class IIc, anti-codon-binding domain superfamily;IPR018163 Threonyl/alanyl tRNA synthetase, class II-like, putative editing domain superfamily;IPR018164 Alanyl-tRNA synthetase, class IIc, N-terminal;IPR018165 Alanyl-tRNA synthetase, class IIc, core domain;IPR023033 Alanine-tRNA ligase, eukaryota/bacteria		GO_component: GO:0005737 - cytoplasm [Evidence IEA];GO_function: GO:0000166 - nucleotide binding [Evidence IEA];GO_function: GO:0005524 - ATP binding [Evidence IEA];GO_function: GO:0003676 - nucleic acid binding [Evidence IEA];GO_function: GO:0004812 - aminoacyl-tRNA ligase activity [Evidence IEA];GO_function: GO:0004813 - alanine-tRNA ligase activity [Evidence IEA];GO_process: GO:0043039 - tRNA aminoacylation [Evidence IEA];GO_process: GO:0006419 - alanyl-tRNA aminoacylation [Evidence IEA]
GTX0536PRED_004317	GTX0536PRED_004317-T1	mRNA	GTX0536_5	1242138	1247684	-		hypothetical protein				PF01344;PF13964	IPR006652 Kelch repeat type 1;IPR015915 Kelch-type beta propeller;IPR044832 DCD domain-containing protein NRP-like		GO_function: GO:0005515 - protein binding [Evidence IEA];GO_process: GO:0034976 - response to endoplasmic reticulum stress [Evidence IEA]
GTX0536PRED_004318	GTX0536PRED_004318-T1	mRNA	GTX0536_5	1247793	1249182	+		hypothetical protein			5906at3041	PF00830	IPR001383 Ribosomal protein L28;IPR026569 Ribosomal protein L28/L24;IPR034704 L28p-like;IPR037147 Ribosomal protein L28/L24 superfamily		GO_component: GO:0005840 - ribosome [Evidence IEA];GO_function: GO:0003735 - structural constituent of ribosome [Evidence IEA];GO_process: GO:0006412 - translation [Evidence IEA]
GTX0536PRED_004319	GTX0536PRED_004319-T1	mRNA	GTX0536_5	1249603	1251036	+		hypothetical protein				PF00383;PF14437	IPR002125 Cytidine and deoxycytidylate deaminase domain;IPR016193 Cytidine deaminase-like;IPR028883 tRNA-specific adenosine deaminase		GO_function: GO:0008251 - tRNA-specific adenosine deaminase activity [Evidence IEA];GO_function: GO:0003824 - catalytic activity [Evidence IEA];GO_process: GO:0002100 - tRNA wobble adenosine to inosine editing [Evidence IEA]
GTX0536PRED_004320	GTX0536PRED_004320-T1	mRNA	GTX0536_5	1251172	1252552	-		hypothetical protein				PF00293	IPR000086 NUDIX hydrolase domain;IPR015797 NUDIX hydrolase-like domain superfamily;IPR045121 Coenzyme A pyrophosphatase		GO_function: GO:0010945 - CoA pyrophosphatase activity [Evidence IEA]
GTX0536PRED_004321	GTX0536PRED_004321-T1	mRNA	GTX0536_5	1252656	1262879	+		hypothetical protein				PF15901;PF15902	IPR006581 VPS10;IPR015943 WD40/YVTN repeat-like-containing domain superfamily;IPR031777 Sortilin, C-terminal;IPR031778 Sortilin, N-terminal		GO_component: GO:0016021 - integral component of membrane [Evidence IEA];GO_function: GO:0005515 - protein binding [Evidence IEA]
GTX0536PRED_004321	GTX0536PRED_004321-T2	mRNA	GTX0536_5	1252656	1262879	+		hypothetical protein				PF15901;PF15902	IPR006581 VPS10;IPR015943 WD40/YVTN repeat-like-containing domain superfamily;IPR031777 Sortilin, C-terminal;IPR031778 Sortilin, N-terminal		GO_component: GO:0016021 - integral component of membrane [Evidence IEA];GO_function: GO:0005515 - protein binding [Evidence IEA]
GTX0536PRED_004322	GTX0536PRED_004322-T1	mRNA	GTX0536_5	1263029	1265958	+		hypothetical protein				PF00923	IPR001585 Transaldolase/Fructose-6-phosphate aldolase;IPR004730 Transaldolase type 1;IPR013785 Aldolase-type TIM barrel;IPR018225 Transaldolase, active site		GO_component: GO:0005737 - cytoplasm [Evidence IEA];GO_function: GO:0004801 - transaldolase activity [Evidence IEA];GO_function: GO:0003824 - catalytic activity [Evidence IEA];GO_process: GO:0005975 - carbohydrate metabolic process [Evidence IEA];GO_process: GO:0006098 - pentose-phosphate shunt [Evidence IEA]
GTX0536PRED_004323	GTX0536PRED_004323-T1	mRNA	GTX0536_5	1265960	1268784	-		hypothetical protein					IPR001680 WD40 repeat;IPR015943 WD40/YVTN repeat-like-containing domain superfamily;IPR036322 WD40-repeat-containing domain superfamily;IPR037379 WDR74/Nsa1		GO_component: GO:0005730 - nucleolus [Evidence IEA];GO_function: GO:0005515 - protein binding [Evidence IEA];GO_process: GO:0042273 - ribosomal large subunit biogenesis [Evidence IEA]
GTX0536PRED_004324	GTX0536PRED_004324-T1	mRNA	GTX0536_5	1268922	1279884	+		hypothetical protein
GTX0536PRED_004325	GTX0536PRED_004325-T1	mRNA	GTX0536_5	1280123	1280690	-		hypothetical protein
GTX0536PRED_004326	GTX0536PRED_004326-T1	mRNA	GTX0536_5	1281561	1283223	-		hypothetical protein				PF03357	IPR005024 Snf7 family		GO_process: GO:0007034 - vacuolar transport [Evidence IEA]
GTX0536PRED_004327	GTX0536PRED_004327-T1	mRNA	GTX0536_5	1283559	1288175	+		hypothetical protein				PF01266	IPR006076 FAD dependent oxidoreductase;IPR036188 FAD/NAD(P)-binding domain superfamily		GO_function: GO:0016491 - oxidoreductase activity [Evidence IEA]
GTX0536PRED_004327	GTX0536PRED_004327-T2	mRNA	GTX0536_5	1283559	1288175	+		hypothetical protein				PF01266	IPR006076 FAD dependent oxidoreductase;IPR036188 FAD/NAD(P)-binding domain superfamily		GO_function: GO:0016491 - oxidoreductase activity [Evidence IEA]
GTX0536PRED_004328	GTX0536PRED_004328-T1	mRNA	GTX0536_5	1287648	1290744	-		hypothetical protein				PF13472;PF17996	IPR013830 SGNH hydrolase-type esterase domain;IPR036514 SGNH hydrolase superfamily;IPR040794 Carbohydrate esterase 2, N-terminal				CE2
GTX0536PRED_004329	GTX0536PRED_004329-T1	mRNA	GTX0536_5	1291680	1292021	-		hypothetical protein
GTX0536PRED_004330	GTX0536PRED_004330-T1	mRNA	GTX0536_5	1292089	1292740	-		hypothetical protein
GTX0536PRED_004331	GTX0536PRED_004331-T1	mRNA	GTX0536_5	1293707	1296433	-		hypothetical protein				PF07767	IPR011687 Ribosome biogenesis protein Nop53/GLTSCR2
GTX0536PRED_004332	GTX0536PRED_004332-T1	mRNA	GTX0536_5	1298519	1299693	-		hypothetical protein
GTX0536PRED_004333	GTX0536PRED_004333-T1	mRNA	GTX0536_5	1299870	1304672	+		hypothetical protein
GTX0536PRED_004334	GTX0536PRED_004334-T1	mRNA	GTX0536_5	1306493	1307352	+		hypothetical protein					IPR032675 Leucine-rich repeat domain superfamily
GTX0536PRED_004335	GTX0536PRED_004335-T1	mRNA	GTX0536_5	1308520	1309354	+		hypothetical protein					IPR025867 MnmE, helical domain;IPR027368 tRNA modification GTPase MnmE domain 2
GTX0536PRED_004336	GTX0536PRED_004336-T1	mRNA	GTX0536_5	1309758	1310228	-		hypothetical protein
GTX0536PRED_004337	GTX0536PRED_004337-T1	mRNA	GTX0536_5	1310273	1311404	-		hypothetical protein
GTX0536PRED_004338	GTX0536PRED_004338-T1	mRNA	GTX0536_5	1311490	1313090	+		hypothetical protein
GTX0536PRED_004339	GTX0536PRED_004339-T1	mRNA	GTX0536_5	1314099	1318004	+		hypothetical protein
GTX0536PRED_004340	GTX0536PRED_004340-T1	mRNA	GTX0536_5	1318289	1319548	+		hypothetical protein
GTX0536PRED_004341	GTX0536PRED_004341-T1	tRNA	GTX0536_5	1327121	1327193	+		tRNA-Lys
GTX0536PRED_004342	GTX0536PRED_004342-T1	mRNA	GTX0536_5	1327392	1329518	-	PHB1	Prohibitin-1, subunit of the prohibitin complex (Phb1p-Phb2p)				PF01145	IPR000163 Prohibitin;IPR001107 Band 7 domain;IPR036013 Band 7/SPFH domain superfamily		GO_component: GO:0016020 - membrane [Evidence IEA]
GTX0536PRED_004343	GTX0536PRED_004343-T1	mRNA	GTX0536_5	1329965	1331444	-		hypothetical protein
GTX0536PRED_004344	GTX0536PRED_004344-T1	mRNA	GTX0536_5	1331538	1335865	+	CCT3	T-complex protein 1 subunit gamma				PF00118	IPR002194 Chaperonin TCP-1, conserved site;IPR002423 Chaperonin Cpn60/GroEL/TCP-1 family;IPR012719 T-complex protein 1, gamma subunit;IPR017998 Chaperone tailless complex polypeptide 1 (TCP-1);IPR027409 GroEL-like apical domain superfamily;IPR027410 TCP-1-like chaperonin intermediate domain superfamily;IPR027413 GroEL-like equatorial domain superfamily		GO_function: GO:0005524 - ATP binding [Evidence IEA];GO_function: GO:0016887 - ATPase [Evidence IEA];GO_function: GO:0051082 - unfolded protein binding [Evidence IEA];GO_process: GO:0006457 - protein folding [Evidence IEA]
GTX0536PRED_004345	GTX0536PRED_004345-T1	mRNA	GTX0536_5	1336187	1343781	+		hypothetical protein					IPR025799 Protein arginine N-methyltransferase;IPR029063 S-adenosyl-L-methionine-dependent methyltransferase superfamily		GO_function: GO:0016274 - protein-arginine N-methyltransferase activity [Evidence IEA];GO_process: GO:0018216 - peptidyl-arginine methylation [Evidence IEA]
GTX0536PRED_004346	GTX0536PRED_004346-T1	mRNA	GTX0536_5	1344170	1346034	+		hypothetical protein				PF08534	IPR013740 Redoxin;IPR036249 Thioredoxin-like superfamily;IPR037944 Peroxiredoxin-5-like		GO_function: GO:0016491 - oxidoreductase activity [Evidence IEA]
GTX0536PRED_004347	GTX0536PRED_004347-T1	mRNA	GTX0536_5	1346123	1348094	+		hypothetical protein				PF00096	IPR013087 Zinc finger C2H2-type;IPR036236 Zinc finger C2H2 superfamily
GTX0536PRED_004348	GTX0536PRED_004348-T1	mRNA	GTX0536_5	1348017	1352169	-		hypothetical protein					IPR039204 Magnesium transporter MRS2-like
GTX0536PRED_004348	GTX0536PRED_004348-T2	mRNA	GTX0536_5	1348017	1352169	-		hypothetical protein					IPR039204 Magnesium transporter MRS2-like
GTX0536PRED_012804	GTX0536PRED_012804-T1	mRNA	GTX0536_5	1352271	1353688	+		hypothetical protein
GTX0536PRED_004349	GTX0536PRED_004349-T1	mRNA	GTX0536_5	1352483	1368811	-		hypothetical protein				PF04096;PF12110	IPR007230 Nuclear pore complex protein Nup98-Nup96-like, autopeptidase S59 domain;IPR021967 Nuclear pore complex protein NUP96, C-terminal domain;IPR036903 Nuclear pore complex protein Nup98-Nup96-like, autopeptidase S59 domain superfamily;IPR037637 None;IPR037665 Nucleoporin peptidase S59-like		GO_component: GO:0005643 - nuclear pore [Evidence IEA];GO_function: GO:0017056 - structural constituent of nuclear pore [Evidence IEA];GO_process: GO:0006913 - nucleocytoplasmic transport [Evidence IEA]	S59
GTX0536PRED_004350	GTX0536PRED_004350-T1	mRNA	GTX0536_5	1368923	1370848	+		hypothetical protein				PF10184	IPR018790 Protein of unknown function DUF2358;IPR032710 NTF2-like domain superfamily
GTX0536PRED_004351	GTX0536PRED_004351-T1	mRNA	GTX0536_5	1371262	1376277	+	PGD2	6-phosphogluconate dehydrogenase, decarboxylating 2			1056at3041	PF00393;PF03446	IPR006113 6-phosphogluconate dehydrogenase, decarboxylating;IPR006114 6-phosphogluconate dehydrogenase, C-terminal;IPR006115 6-phosphogluconate dehydrogenase, NADP-binding;IPR006183 6-phosphogluconate dehydrogenase;IPR008927 6-phosphogluconate dehydrogenase-like, C-terminal domain superfamily;IPR013328 6-phosphogluconate dehydrogenase, domain 2;IPR036291 NAD(P)-binding domain superfamily		GO_function: GO:0050661 - NADP binding [Evidence IEA];GO_function: GO:0016491 - oxidoreductase activity [Evidence IEA];GO_function: GO:0004616 - phosphogluconate dehydrogenase (decarboxylating) activity [Evidence IEA];GO_process: GO:0006098 - pentose-phosphate shunt [Evidence IEA]
GTX0536PRED_004352	GTX0536PRED_004352-T1	mRNA	GTX0536_5	1376925	1379084	-		hypothetical protein
GTX0536PRED_004353	GTX0536PRED_004353-T1	mRNA	GTX0536_5	1379672	1390662	-		hypothetical protein					IPR032675 Leucine-rich repeat domain superfamily
GTX0536PRED_004354	GTX0536PRED_004354-T1	mRNA	GTX0536_5	1391211	1396989	+		hypothetical protein				PF00350;PF01031;PF02212	IPR000375 Dynamin stalk domain;IPR001401 Dynamin, GTPase domain;IPR003130 Dynamin GTPase effector;IPR019762 Dynamin, GTPase region, conserved site;IPR020850 GTPase effector domain;IPR022812 Dynamin;IPR027417 P-loop containing nucleoside triphosphate hydrolase;IPR030381 Dynamin-type guanine nucleotide-binding (G) domain;IPR045063 Dynamin, N-terminal		GO_function: GO:0003924 - GTPase activity [Evidence IEA];GO_function: GO:0005525 - GTP binding [Evidence IEA]
GTX0536PRED_004355	GTX0536PRED_004355-T1	mRNA	GTX0536_5	1397390	1399747	+		hypothetical protein
GTX0536PRED_004356	GTX0536PRED_004356-T1	mRNA	GTX0536_5	1401313	1406573	-		hypothetical protein
GTX0536PRED_004357	GTX0536PRED_004357-T1	mRNA	GTX0536_5	1407127	1415469	+		hypothetical protein				PF00400	IPR001680 WD40 repeat;IPR011047 Quinoprotein alcohol dehydrogenase-like superfamily;IPR011992 EF-hand domain pair;IPR015943 WD40/YVTN repeat-like-containing domain superfamily		GO_function: GO:0005515 - protein binding [Evidence IEA]
GTX0536PRED_004357	GTX0536PRED_004357-T2	mRNA	GTX0536_5	1407127	1415469	+		hypothetical protein				PF00400	IPR001680 WD40 repeat;IPR011047 Quinoprotein alcohol dehydrogenase-like superfamily;IPR015943 WD40/YVTN repeat-like-containing domain superfamily;IPR036322 WD40-repeat-containing domain superfamily		GO_function: GO:0005515 - protein binding [Evidence IEA]
GTX0536PRED_004358	GTX0536PRED_004358-T1	mRNA	GTX0536_5	1415485	1415875	-		hypothetical protein
GTX0536PRED_004359	GTX0536PRED_004359-T1	mRNA	GTX0536_5	1416478	1422166	-		hypothetical protein				PF00083;PF07690	IPR011701 Major facilitator superfamily;IPR020846 Major facilitator superfamily domain;IPR036259 MFS transporter superfamily		GO_function: GO:0022857 - transmembrane transporter activity [Evidence IEA];GO_process: GO:0055085 - transmembrane transport [Evidence IEA]
GTX0536PRED_004360	GTX0536PRED_004360-T1	mRNA	GTX0536_5	1422003	1426177	-		hypothetical protein				PF08585	IPR013894 RecQ mediated genome instability protein 1, N-terminal;IPR033472 RecQ mediated genome instability protein 1-like, N-terminal helical domain;IPR039215 None;IPR042470 RecQ mediated genome instability protein, N-terminal OB-fold superfamily		GO_component: GO:0031422 - RecQ family helicase-topoisomerase III complex [Evidence IEA];GO_function: GO:0000166 - nucleotide binding [Evidence IEA]
GTX0536PRED_004360	GTX0536PRED_004360-T2	mRNA	GTX0536_5	1422003	1426177	-		hypothetical protein					IPR013894 RecQ mediated genome instability protein 1, N-terminal;IPR039215 None;IPR042470 RecQ mediated genome instability protein, N-terminal OB-fold superfamily		GO_component: GO:0031422 - RecQ family helicase-topoisomerase III complex [Evidence IEA];GO_function: GO:0000166 - nucleotide binding [Evidence IEA]
GTX0536PRED_004361	GTX0536PRED_004361-T1	mRNA	GTX0536_5	1426219	1443730	+		hypothetical protein				PF00009;PF01588;PF01926;PF03144;PF11987	IPR000795 Translational (tr)-type GTP-binding domain;IPR002547 tRNA-binding domain;IPR004161 Translation elongation factor EFTu-like, domain 2;IPR005225 Small GTP-binding protein domain;IPR009000 Translation protein, beta-barrel domain superfamily;IPR012340 Nucleic acid-binding, OB-fold;IPR015760 Translation initiation factor IF- 2;IPR023115 Translation initiation factor IF- 2, domain 3;IPR027417 P-loop containing nucleoside triphosphate hydrolase;IPR033714 Phenylalanly tRNA synthetase, tRNA-binding-domain;IPR036925 Translation initiation factor IF-2, domain 3 superfamily		GO_function: GO:0000049 - tRNA binding [Evidence IEA];GO_function: GO:0003924 - GTPase activity [Evidence IEA];GO_function: GO:0005525 - GTP binding [Evidence IEA]
GTX0536PRED_004362	GTX0536PRED_004362-T1	mRNA	GTX0536_5	1444507	1446645	-		hypothetical protein
GTX0536PRED_004363	GTX0536PRED_004363-T1	mRNA	GTX0536_5	1446780	1450389	+		hypothetical protein				PF00817	IPR001126 UmuC domain;IPR043128 Reverse transcriptase/Diguanylate cyclase domain;IPR043502 DNA/RNA polymerase superfamily		GO_process: GO:0006281 - DNA repair [Evidence IEA]
GTX0536PRED_004364	GTX0536PRED_004364-T1	mRNA	GTX0536_5	1450423	1452667	-		hypothetical protein				PF14693	IPR001021 Ribosomal protein L25, long-form;IPR011035 Ribosomal protein L25/Gln-tRNA synthetase, anti-codon-binding domain superfamily;IPR020056 Ribosomal protein L25/Gln-tRNA synthetase, N-terminal;IPR020057 Ribosomal protein L25, beta domain;IPR029751 Ribosomal protein L25;IPR037121 Ribosomal protein L25, C-terminal		GO_component: GO:0005840 - ribosome [Evidence IEA];GO_function: GO:0003735 - structural constituent of ribosome [Evidence IEA];GO_function: GO:0008097 - 5S rRNA binding [Evidence IEA];GO_process: GO:0006412 - translation [Evidence IEA]
GTX0536PRED_004365	GTX0536PRED_004365-T1	mRNA	GTX0536_5	1452692	1453762	-		hypothetical protein
GTX0536PRED_004366	GTX0536PRED_004366-T1	mRNA	GTX0536_5	1454401	1458389	-		hypothetical protein				PF07859;PF20434	IPR013094 Alpha/beta hydrolase fold-3;IPR029058 Alpha/Beta hydrolase fold		GO_function: GO:0016787 - hydrolase activity [Evidence IEA]	S09X
GTX0536PRED_004367	GTX0536PRED_004367-T1	mRNA	GTX0536_5	1458500	1465487	-		hypothetical protein				PF00270;PF00271	IPR000629 ATP-dependent RNA helicase DEAD-box, conserved site;IPR001650 Helicase, C-terminal;IPR011545 DEAD/DEAH box helicase domain;IPR014001 Helicase superfamily 1/2, ATP-binding domain;IPR014014 RNA helicase, DEAD-box type, Q motif;IPR027417 P-loop containing nucleoside triphosphate hydrolase		GO_function: GO:0005524 - ATP binding [Evidence IEA];GO_function: GO:0003724 - RNA helicase activity [Evidence IEA];GO_function: GO:0003676 - nucleic acid binding [Evidence IEA]
GTX0536PRED_004368	GTX0536PRED_004368-T1	mRNA	GTX0536_5	1465596	1467658	+		hypothetical protein			9005at3041	PF04757	IPR006845 Pex, N-terminal
GTX0536PRED_004369	GTX0536PRED_004369-T1	mRNA	GTX0536_5	1467898	1469566	-		hypothetical protein				PF02213	IPR003169 GYF domain;IPR035445 GYF-like domain superfamily		GO_function: GO:0005515 - protein binding [Evidence IEA]
GTX0536PRED_004370	GTX0536PRED_004370-T1	mRNA	GTX0536_5	1469735	1471972	+		hypothetical protein					IPR006685 Mechanosensitive ion channel MscS;IPR010920 LSM domain superfamily;IPR011014 Mechanosensitive ion channel MscS, transmembrane-2		GO_component: GO:0016020 - membrane [Evidence IEA];GO_process: GO:0055085 - transmembrane transport [Evidence IEA]
GTX0536PRED_004371	GTX0536PRED_004371-T1	mRNA	GTX0536_5	1471894	1473710	+		hypothetical protein
GTX0536PRED_004372	GTX0536PRED_004372-T1	mRNA	GTX0536_5	1472657	1479727	-	ISA3	Isoamylase 3, chloroplastic				PF02922	IPR004193 Glycoside hydrolase, family 13, N-terminal;IPR006047 Glycosyl hydrolase, family 13, catalytic domain;IPR011837 Glycogen debranching enzyme, GlgX type;IPR013780 Glycosyl hydrolase, all-beta;IPR013783 Immunoglobulin-like fold;IPR014756 Immunoglobulin E-set;IPR017853 Glycoside hydrolase superfamily;IPR044505 Glycogen debranching enzyme GlgX/isoamylase, N-terminal Early set domain		GO_function: GO:0003824 - catalytic activity [Evidence IEA];GO_function: GO:0004553 - hydrolase activity, hydrolyzing O-glycosyl compounds [Evidence IEA];GO_function: GO:0004133 - glycogen debranching enzyme activity [Evidence IEA];GO_process: GO:0005980 - glycogen catabolic process [Evidence IEA];GO_process: GO:0005975 - carbohydrate metabolic process [Evidence IEA]		GH13
GTX0536PRED_004373	GTX0536PRED_004373-T1	mRNA	GTX0536_5	1479729	1481796	+		hypothetical protein			4608at3041	PF00702;PF12710	IPR004469 Phosphoserine phosphatase;IPR023214 HAD superfamily;IPR036412 HAD-like superfamily		GO_function: GO:0004647 - phosphoserine phosphatase activity [Evidence IEA];GO_process: GO:0006564 - L-serine biosynthetic process [Evidence IEA]
GTX0536PRED_004374	GTX0536PRED_004374-T1	mRNA	GTX0536_5	1485167	1485517	+		hypothetical protein
GTX0536PRED_004375	GTX0536PRED_004375-T1	mRNA	GTX0536_5	1485706	1492656	-		hypothetical protein			1229at3041	PF00400;PF08145	IPR001680 WD40 repeat;IPR012953 BOP1, N-terminal domain;IPR015943 WD40/YVTN repeat-like-containing domain superfamily;IPR019775 WD40 repeat, conserved site;IPR028598 WD repeat BOP1/Erb1;IPR036322 WD40-repeat-containing domain superfamily		GO_function: GO:0005515 - protein binding [Evidence IEA];GO_process: GO:0042254 - ribosome biogenesis [Evidence IEA];GO_process: GO:0006364 - rRNA processing [Evidence IEA]
GTX0536PRED_004376	GTX0536PRED_004376-T1	mRNA	GTX0536_5	1492767	1497128	+		hypothetical protein					IPR009291 Vacuolar protein sorting-associated protein 62;IPR035992 Ricin B-like lectins
GTX0536PRED_004377	GTX0536PRED_004377-T1	mRNA	GTX0536_5	1497373	1507837	+		hypothetical protein
GTX0536PRED_004378	GTX0536PRED_004378-T1	mRNA	GTX0536_5	1508486	1518492	-		hypothetical protein				PF00350;PF01926	IPR027094 Mitofusin family;IPR027417 P-loop containing nucleoside triphosphate hydrolase;IPR045063 Dynamin, N-terminal		GO_function: GO:0003924 - GTPase activity [Evidence IEA]
GTX0536PRED_004379	GTX0536PRED_004379-T1	mRNA	GTX0536_5	1518540	1534736	+		hypothetical protein				PF00111;PF00941;PF01315;PF01799;PF02738;PF20256	IPR000674 Aldehyde oxidase/xanthine dehydrogenase, a/b hammerhead;IPR001041 2Fe-2S ferredoxin-type iron-sulfur binding domain;IPR002346 Molybdopterin dehydrogenase, FAD-binding;IPR002888 [2Fe-2S]-binding;IPR005107 CO dehydrogenase flavoprotein, C-terminal;IPR006058 2Fe-2S ferredoxin, iron-sulphur binding site;IPR008274 Aldehyde oxidase/xanthine dehydrogenase, first molybdopterin binding domain;IPR012675 Beta-grasp domain superfamily;IPR016166 FAD-binding domain, PCMH-type;IPR016169 FAD-binding, type PCMH, subdomain 2;IPR016208 Aldehyde oxidase/xanthine dehydrogenase;IPR036010 2Fe-2S ferredoxin-like superfamily;IPR036318 FAD-binding, type PCMH-like superfamily;IPR036683 CO dehydrogenase flavoprotein, C-terminal domain superfamily;IPR036856 Aldehyde oxidase/xanthine dehydrogenase, a/b hammerhead superfamily;IPR036884 [2Fe-2S]-binding domain superfamily;IPR037165 Aldehyde oxidase/xanthine dehydrogenase, molybdopterin binding domain superfamily		GO_function: GO:0051537 - 2 iron, 2 sulfur cluster binding [Evidence IEA];GO_function: GO:0071949 - FAD binding [Evidence IEA];GO_function: GO:0050660 - flavin adenine dinucleotide binding [Evidence IEA];GO_function: GO:0016491 - oxidoreductase activity [Evidence IEA];GO_function: GO:0046872 - metal ion binding [Evidence IEA];GO_function: GO:0051536 - iron-sulfur cluster binding [Evidence IEA];GO_function: GO:0005506 - iron ion binding [Evidence IEA]
GTX0536PRED_004380	GTX0536PRED_004380-T1	mRNA	GTX0536_5	1535596	1540047	-		hypothetical protein				PF00581	IPR001763 Rhodanese-like domain;IPR017582 tRNA 2-selenouridine synthase;IPR036873 Rhodanese-like domain superfamily		GO_function: GO:0043828 - tRNA 2-selenouridine synthase activity [Evidence IEA];GO_process: GO:0002098 - tRNA wobble uridine modification [Evidence IEA]
GTX0536PRED_004381	GTX0536PRED_004381-T1	mRNA	GTX0536_5	1540163	1543930	-		hypothetical protein
GTX0536PRED_004382	GTX0536PRED_004382-T1	mRNA	GTX0536_5	1542632	1550977	-		hypothetical protein
GTX0536PRED_004383	GTX0536PRED_004383-T1	mRNA	GTX0536_5	1550959	1553077	+		hypothetical protein
GTX0536PRED_004384	GTX0536PRED_004384-T1	mRNA	GTX0536_5	1555848	1557875	-		hypothetical protein
GTX0536PRED_004385	GTX0536PRED_004385-T1	mRNA	GTX0536_5	1558441	1560952	+		hypothetical protein
GTX0536PRED_004386	GTX0536PRED_004386-T1	mRNA	GTX0536_5	1561054	1562012	-		hypothetical protein
GTX0536PRED_004387	GTX0536PRED_004387-T1	mRNA	GTX0536_5	1562414	1563514	-		hypothetical protein				PF01436	IPR001258 NHL repeat;IPR011042 Six-bladed beta-propeller, TolB-like		GO_function: GO:0005515 - protein binding [Evidence IEA]
GTX0536PRED_004388	GTX0536PRED_004388-T1	mRNA	GTX0536_5	1563634	1564804	+		hypothetical protein				PF00636;PF14622	IPR000999 Ribonuclease III domain;IPR011907 Ribonuclease III;IPR036389 Ribonuclease III, endonuclease domain superfamily		GO_function: GO:0003723 - RNA binding [Evidence IEA];GO_function: GO:0004525 - ribonuclease III activity [Evidence IEA];GO_process: GO:0016075 - rRNA catabolic process [Evidence IEA];GO_process: GO:0006396 - RNA processing [Evidence IEA]
GTX0536PRED_004389	GTX0536PRED_004389-T1	mRNA	GTX0536_5	1565308	1566778	+		hypothetical protein				PF02195	IPR003115 ParB/Sulfiredoxin;IPR016692 Sulfiredoxin;IPR036086 ParB/Sulfiredoxin superfamily		GO_function: GO:0032542 - sulfiredoxin activity [Evidence IEA]
GTX0536PRED_004390	GTX0536PRED_004390-T1	mRNA	GTX0536_5	1567400	1568652	-		hypothetical protein
GTX0536PRED_004391	GTX0536PRED_004391-T1	mRNA	GTX0536_5	1569322	1582976	+		hypothetical protein				PF13246;PF16212	IPR001757 P-type ATPase;IPR006539 P-type ATPase, subfamily IV;IPR008250 P-type ATPase, A domain superfamily;IPR018303 P-type ATPase, phosphorylation site;IPR023214 HAD superfamily;IPR023298 P-type ATPase, transmembrane domain superfamily;IPR023299 P-type ATPase, cytoplasmic domain N;IPR032630 P-type ATPase, C-terminal;IPR032631 P-type ATPase, N-terminal;IPR036412 HAD-like superfamily;IPR044492 P-type ATPase, haloacid dehalogenase domain		GO_component: GO:0016021 - integral component of membrane [Evidence IEA];GO_function: GO:0000166 - nucleotide binding [Evidence IEA];GO_function: GO:0005524 - ATP binding [Evidence IEA];GO_function: GO:0005215 - transporter activity [Evidence IEA];GO_function: GO:0000287 - magnesium ion binding [Evidence IEA];GO_function: GO:0140603 - ATP hydrolysis activity [Evidence IEA];GO_function: GO:0140326 - ATPase-coupled intramembrane lipid transporter activity [Evidence IEA];GO_process: GO:0015914 - phospholipid transport [Evidence IEA]
GTX0536PRED_004391	GTX0536PRED_004391-T2	mRNA	GTX0536_5	1569322	1582976	+		hypothetical protein				PF16212	IPR001757 P-type ATPase;IPR006539 P-type ATPase, subfamily IV;IPR018303 P-type ATPase, phosphorylation site;IPR023214 HAD superfamily;IPR023298 P-type ATPase, transmembrane domain superfamily;IPR023299 P-type ATPase, cytoplasmic domain N;IPR032630 P-type ATPase, C-terminal;IPR036412 HAD-like superfamily;IPR044492 P-type ATPase, haloacid dehalogenase domain		GO_component: GO:0016021 - integral component of membrane [Evidence IEA];GO_function: GO:0000166 - nucleotide binding [Evidence IEA];GO_function: GO:0005524 - ATP binding [Evidence IEA];GO_function: GO:0005215 - transporter activity [Evidence IEA];GO_function: GO:0000287 - magnesium ion binding [Evidence IEA];GO_function: GO:0140603 - ATP hydrolysis activity [Evidence IEA];GO_function: GO:0140326 - ATPase-coupled intramembrane lipid transporter activity [Evidence IEA];GO_process: GO:0015914 - phospholipid transport [Evidence IEA]
GTX0536PRED_004391	GTX0536PRED_004391-T3	mRNA	GTX0536_5	1569322	1582976	+		hypothetical protein				PF13246;PF16209;PF16212	IPR001757 P-type ATPase;IPR006539 P-type ATPase, subfamily IV;IPR023214 HAD superfamily;IPR023298 P-type ATPase, transmembrane domain superfamily;IPR023299 P-type ATPase, cytoplasmic domain N;IPR032630 P-type ATPase, C-terminal;IPR036412 HAD-like superfamily		GO_component: GO:0016021 - integral component of membrane [Evidence IEA];GO_function: GO:0005524 - ATP binding [Evidence IEA];GO_function: GO:0000166 - nucleotide binding [Evidence IEA];GO_function: GO:0005215 - transporter activity [Evidence IEA];GO_function: GO:0000287 - magnesium ion binding [Evidence IEA];GO_function: GO:0140603 - ATP hydrolysis activity [Evidence IEA];GO_function: GO:0140326 - ATPase-coupled intramembrane lipid transporter activity [Evidence IEA];GO_process: GO:0015914 - phospholipid transport [Evidence IEA]
GTX0536PRED_004392	GTX0536PRED_004392-T1	mRNA	GTX0536_5	1583232	1588131	-		hypothetical protein
GTX0536PRED_004393	GTX0536PRED_004393-T1	mRNA	GTX0536_5	1588368	1595205	+		hypothetical protein				PF00326;PF02897	IPR001375 Peptidase S9, prolyl oligopeptidase, catalytic domain;IPR002470 Peptidase S9A, prolyl oligopeptidase;IPR023302 Peptidase S9A, N-terminal domain;IPR029058 Alpha/Beta hydrolase fold		GO_function: GO:0004252 - serine-type endopeptidase activity [Evidence IEA];GO_function: GO:0008236 - serine-type peptidase activity [Evidence IEA];GO_process: GO:0006508 - proteolysis [Evidence IEA]	S09A
GTX0536PRED_004393	GTX0536PRED_004393-T2	mRNA	GTX0536_5	1588368	1595205	+		hypothetical protein				PF00326	IPR001375 Peptidase S9, prolyl oligopeptidase, catalytic domain;IPR002470 Peptidase S9A, prolyl oligopeptidase;IPR023302 Peptidase S9A, N-terminal domain;IPR029058 Alpha/Beta hydrolase fold		GO_function: GO:0004252 - serine-type endopeptidase activity [Evidence IEA];GO_function: GO:0008236 - serine-type peptidase activity [Evidence IEA];GO_process: GO:0006508 - proteolysis [Evidence IEA]	S09A
GTX0536PRED_004394	GTX0536PRED_004394-T1	mRNA	GTX0536_5	1594871	1599886	-		hypothetical protein
GTX0536PRED_004395	GTX0536PRED_004395-T1	mRNA	GTX0536_5	1600157	1602243	+		hypothetical protein			8004at3041	PF03031	IPR004274 FCP1 homology domain;IPR011948 Dullard phosphatase domain, eukaryotic;IPR023214 HAD superfamily;IPR036412 HAD-like superfamily		GO_function: GO:0016791 - phosphatase activity [Evidence IEA]
GTX0536PRED_004396	GTX0536PRED_004396-T1	mRNA	GTX0536_5	1602552	1604317	-		hypothetical protein				PF00106;PF08659;PF13561	IPR002347 Short-chain dehydrogenase/reductase SDR;IPR036291 NAD(P)-binding domain superfamily		GO_function: GO:0016491 - oxidoreductase activity [Evidence IEA]
GTX0536PRED_004397	GTX0536PRED_004397-T1	mRNA	GTX0536_5	1604352	1607611	+		hypothetical protein				PF00106;PF08659;PF13561	IPR002347 Short-chain dehydrogenase/reductase SDR;IPR036291 NAD(P)-binding domain superfamily		GO_function: GO:0016491 - oxidoreductase activity [Evidence IEA]
GTX0536PRED_004398	GTX0536PRED_004398-T1	mRNA	GTX0536_5	1606871	1617657	-		hypothetical protein				PF00400;PF04003;PF12894	IPR001680 WD40 repeat;IPR007148 Small-subunit processome, Utp12;IPR011044 Quinoprotein amine dehydrogenase, beta chain-like;IPR011047 Quinoprotein alcohol dehydrogenase-like superfamily;IPR015943 WD40/YVTN repeat-like-containing domain superfamily;IPR019775 WD40 repeat, conserved site;IPR020472 G-protein beta WD-40 repeat;IPR027145 Periodic tryptophan protein 2		GO_function: GO:0005515 - protein binding [Evidence IEA]
GTX0536PRED_004399	GTX0536PRED_004399-T1	mRNA	GTX0536_5	1618025	1619102	-		hypothetical protein					IPR012337 Ribonuclease H-like superfamily
GTX0536PRED_004400	GTX0536PRED_004400-T1	mRNA	GTX0536_5	1621368	1623223	+		hypothetical protein					IPR003347 JmjC domain
GTX0536PRED_004401	GTX0536PRED_004401-T1	mRNA	GTX0536_5	1623419	1624350	+		hypothetical protein
GTX0536PRED_004402	GTX0536PRED_004402-T1	mRNA	GTX0536_5	1625846	1627643	-		hypothetical protein				PF02798;PF13409;PF13410;PF13417	IPR004045 Glutathione S-transferase, N-terminal;IPR036249 Thioredoxin-like superfamily;IPR036282 Glutathione S-transferase, C-terminal domain superfamily;IPR044627 Dehydroascorbate reductases DHAR1/2/3/4		GO_function: GO:0045174 - glutathione dehydrogenase (ascorbate) activity [Evidence IEA];GO_function: GO:0005515 - protein binding [Evidence IEA];GO_process: GO:0098869 - cellular oxidant detoxification [Evidence IEA];GO_process: GO:0006749 - glutathione metabolic process [Evidence IEA];GO_process: GO:0033355 - ascorbate glutathione cycle [Evidence IEA]
GTX0536PRED_004402	GTX0536PRED_004402-T2	mRNA	GTX0536_5	1625846	1627643	-		hypothetical protein				PF02798;PF13409;PF13417	IPR004045 Glutathione S-transferase, N-terminal;IPR036249 Thioredoxin-like superfamily;IPR044627 Dehydroascorbate reductases DHAR1/2/3/4		GO_function: GO:0045174 - glutathione dehydrogenase (ascorbate) activity [Evidence IEA];GO_function: GO:0005515 - protein binding [Evidence IEA];GO_process: GO:0098869 - cellular oxidant detoxification [Evidence IEA];GO_process: GO:0006749 - glutathione metabolic process [Evidence IEA];GO_process: GO:0033355 - ascorbate glutathione cycle [Evidence IEA]
GTX0536PRED_004403	GTX0536PRED_004403-T1	mRNA	GTX0536_5	1627750	1630149	+		hypothetical protein			5073at3041	PF00352	IPR000814 TATA-box binding protein;IPR012295 TBP domain superfamily;IPR030491 TATA-box binding protein, conserved site;IPR033710 TATA-box binding protein, eukaryotic		GO_function: GO:0003677 - DNA binding [Evidence IEA];GO_process: GO:0006352 - DNA-templated transcription, initiation [Evidence IEA]
GTX0536PRED_004404	GTX0536PRED_004404-T1	mRNA	GTX0536_5	1635692	1637971	-		hypothetical protein
GTX0536PRED_004405	GTX0536PRED_004405-T1	mRNA	GTX0536_5	1641297	1642386	+		hypothetical protein					IPR027417 P-loop containing nucleoside triphosphate hydrolase;IPR039677 Ciliogenesis and planar polarity effector 2		GO_function: GO:0003924 - GTPase activity [Evidence IEA]
GTX0536PRED_004406	GTX0536PRED_004406-T1	mRNA	GTX0536_5	1642437	1652172	-		hypothetical protein				PF01497;PF01656;PF07685;PF13500	IPR002491 ABC transporter periplasmic binding domain;IPR002586 CobQ/CobB/MinD/ParA nucleotide binding domain;IPR004484 Cobyrinic acid a,c-diamide synthase CbiA;IPR011698 CobB/CobQ-like glutamine amidotransferase;IPR027417 P-loop containing nucleoside triphosphate hydrolase;IPR029062 Class I glutamine amidotransferase-like		GO_function: GO:0003824 - catalytic activity [Evidence IEA];GO_function: GO:0042242 - cobyrinic acid a,c-diamide synthase activity [Evidence IEA]
GTX0536PRED_004407	GTX0536PRED_004407-T1	mRNA	GTX0536_5	1652299	1660671	+		hypothetical protein				PF00122;PF00689;PF00690;PF00702;PF13246	IPR001757 P-type ATPase;IPR004014 Cation-transporting P-type ATPase, N-terminal;IPR006068 Cation-transporting P-type ATPase, C-terminal;IPR006408 P-type ATPase, subfamily IIB;IPR008250 P-type ATPase, A domain superfamily;IPR018303 P-type ATPase, phosphorylation site;IPR023214 HAD superfamily;IPR023298 P-type ATPase, transmembrane domain superfamily;IPR023299 P-type ATPase, cytoplasmic domain N;IPR036412 HAD-like superfamily;IPR044492 P-type ATPase, haloacid dehalogenase domain		GO_component: GO:0016021 - integral component of membrane [Evidence IEA];GO_component: GO:0016020 - membrane [Evidence IEA];GO_function: GO:0000166 - nucleotide binding [Evidence IEA];GO_function: GO:0005524 - ATP binding [Evidence IEA];GO_function: GO:0005388 - P-type calcium transporter activity [Evidence IEA];GO_function: GO:0005215 - transporter activity [Evidence IEA];GO_function: GO:0140603 - ATP hydrolysis activity [Evidence IEA];GO_process: GO:0070588 - calcium ion transmembrane transport [Evidence IEA]
GTX0536PRED_004407	GTX0536PRED_004407-T2	mRNA	GTX0536_5	1652299	1660671	+		hypothetical protein				PF00122;PF00689;PF00690;PF00702;PF13246	IPR001757 P-type ATPase;IPR004014 Cation-transporting P-type ATPase, N-terminal;IPR006068 Cation-transporting P-type ATPase, C-terminal;IPR006408 P-type ATPase, subfamily IIB;IPR008250 P-type ATPase, A domain superfamily;IPR018303 P-type ATPase, phosphorylation site;IPR023214 HAD superfamily;IPR023298 P-type ATPase, transmembrane domain superfamily;IPR023299 P-type ATPase, cytoplasmic domain N;IPR036412 HAD-like superfamily;IPR044492 P-type ATPase, haloacid dehalogenase domain		GO_component: GO:0016021 - integral component of membrane [Evidence IEA];GO_component: GO:0016020 - membrane [Evidence IEA];GO_function: GO:0000166 - nucleotide binding [Evidence IEA];GO_function: GO:0005524 - ATP binding [Evidence IEA];GO_function: GO:0005388 - P-type calcium transporter activity [Evidence IEA];GO_function: GO:0005215 - transporter activity [Evidence IEA];GO_function: GO:0140603 - ATP hydrolysis activity [Evidence IEA];GO_process: GO:0070588 - calcium ion transmembrane transport [Evidence IEA]
GTX0536PRED_004408	GTX0536PRED_004408-T1	mRNA	GTX0536_5	1659515	1666724	-		hypothetical protein
GTX0536PRED_004408	GTX0536PRED_004408-T2	mRNA	GTX0536_5	1659515	1666724	-		hypothetical protein
GTX0536PRED_004409	GTX0536PRED_004409-T1	mRNA	GTX0536_5	1666915	1668312	-		hypothetical protein
GTX0536PRED_004409	GTX0536PRED_004409-T2	mRNA	GTX0536_5	1666915	1668312	-		hypothetical protein
GTX0536PRED_004410	GTX0536PRED_004410-T1	mRNA	GTX0536_5	1668428	1674614	+		hypothetical protein				PF07690	IPR011701 Major facilitator superfamily;IPR020846 Major facilitator superfamily domain;IPR036259 MFS transporter superfamily		GO_function: GO:0022857 - transmembrane transporter activity [Evidence IEA];GO_process: GO:0055085 - transmembrane transport [Evidence IEA]
GTX0536PRED_004411	GTX0536PRED_004411-T1	mRNA	GTX0536_5	1675372	1679613	-		hypothetical protein				PF01979	IPR006680 Amidohydrolase-related;IPR011059 Metal-dependent hydrolase, composite domain superfamily;IPR011778 Hydantoinase/dihydropyrimidinase;IPR032466 Metal-dependent hydrolase		GO_component: GO:0005737 - cytoplasm [Evidence IEA];GO_function: GO:0016787 - hydrolase activity [Evidence IEA];GO_function: GO:0016810 - hydrolase activity, acting on carbon-nitrogen (but not peptide) bonds [Evidence IEA]	M38
GTX0536PRED_004412	GTX0536PRED_004412-T1	mRNA	GTX0536_5	1681988	1683008	-		hypothetical protein					IPR011009 Protein kinase-like domain superfamily;IPR040976 Fungal-type protein kinase
GTX0536PRED_004413	GTX0536PRED_004413-T1	mRNA	GTX0536_5	1684107	1685674	+		hypothetical protein				PF06703	IPR009582 Signal peptidase complex subunit 2		GO_component: GO:0016021 - integral component of membrane [Evidence IEA];GO_component: GO:0005787 - signal peptidase complex [Evidence IEA];GO_process: GO:0006465 - signal peptide processing [Evidence IEA]
GTX0536PRED_004414	GTX0536PRED_004414-T1	mRNA	GTX0536_5	1687742	1688092	-		hypothetical protein
GTX0536PRED_004415	GTX0536PRED_004415-T1	mRNA	GTX0536_5	1688427	1688940	-		hypothetical protein
GTX0536PRED_004416	GTX0536PRED_004416-T1	mRNA	GTX0536_5	1689074	1691092	+		hypothetical protein				PF09834	IPR018638 Domain of unknown function DUF2061, membrane
GTX0536PRED_004417	GTX0536PRED_004417-T1	mRNA	GTX0536_5	1691173	1694649	-		hypothetical protein				PF00890;PF01266	IPR006076 FAD dependent oxidoreductase;IPR036188 FAD/NAD(P)-binding domain superfamily		GO_function: GO:0016491 - oxidoreductase activity [Evidence IEA]
GTX0536PRED_004417	GTX0536PRED_004417-T2	mRNA	GTX0536_5	1691173	1694649	-		hypothetical protein				PF00890;PF01266	IPR006076 FAD dependent oxidoreductase;IPR036188 FAD/NAD(P)-binding domain superfamily		GO_function: GO:0016491 - oxidoreductase activity [Evidence IEA]
GTX0536PRED_004418	GTX0536PRED_004418-T1	mRNA	GTX0536_5	1695010	1700708	+		hypothetical protein				PF00226	IPR001623 DnaJ domain;IPR011990 Tetratricopeptide-like helical domain superfamily;IPR018253 DnaJ domain, conserved site;IPR019734 Tetratricopeptide repeat;IPR036869 Chaperone J-domain superfamily		GO_function: GO:0005515 - protein binding [Evidence IEA]
GTX0536PRED_004419	GTX0536PRED_004419-T1	mRNA	GTX0536_5	1700856	1703292	+		hypothetical protein				PF04005	IPR007150 Checkpoint protein Hus1/Mec3		GO_component: GO:0030896 - checkpoint clamp complex [Evidence IEA];GO_process: GO:0000077 - DNA damage checkpoint signaling [Evidence IEA]
GTX0536PRED_004420	GTX0536PRED_004420-T1	mRNA	GTX0536_5	1706524	1713943	+		hypothetical protein					IPR002816 TraB/PrgY/GumN family
GTX0536PRED_012805	GTX0536PRED_012805-T1	mRNA	GTX0536_5	1715294	1717666	-		hypothetical protein				PF03184;PF03221	IPR004875 DDE superfamily endonuclease domain;IPR006600 HTH CenpB-type DNA-binding domain;IPR009057 Homeobox-like domain superfamily		GO_function: GO:0003676 - nucleic acid binding [Evidence IEA]
GTX0536PRED_012805	GTX0536PRED_012805-T2	mRNA	GTX0536_5	1715294	1717666	-		hypothetical protein				PF03184	IPR004875 DDE superfamily endonuclease domain		GO_function: GO:0003676 - nucleic acid binding [Evidence IEA]
GTX0536PRED_012805	GTX0536PRED_012805-T3	mRNA	GTX0536_5	1715294	1717666	-		hypothetical protein				PF03184	IPR004875 DDE superfamily endonuclease domain		GO_function: GO:0003676 - nucleic acid binding [Evidence IEA]
GTX0536PRED_004421	GTX0536PRED_004421-T1	mRNA	GTX0536_5	1717677	1718908	+		hypothetical protein
GTX0536PRED_004421	GTX0536PRED_004421-T2	mRNA	GTX0536_5	1717677	1718908	+		hypothetical protein
GTX0536PRED_012806	GTX0536PRED_012806-T1	mRNA	GTX0536_5	1719093	1721575	+		hypothetical protein					IPR004875 DDE superfamily endonuclease domain		GO_function: GO:0003676 - nucleic acid binding [Evidence IEA]
GTX0536PRED_004422	GTX0536PRED_004422-T1	mRNA	GTX0536_5	1722797	1724268	+		hypothetical protein					IPR011009 Protein kinase-like domain superfamily;IPR040976 Fungal-type protein kinase
GTX0536PRED_004422	GTX0536PRED_004422-T2	mRNA	GTX0536_5	1722797	1724268	+		hypothetical protein					IPR011009 Protein kinase-like domain superfamily;IPR040976 Fungal-type protein kinase
GTX0536PRED_004423	GTX0536PRED_004423-T1	mRNA	GTX0536_5	1725802	1726137	+		hypothetical protein
GTX0536PRED_004424	GTX0536PRED_004424-T1	mRNA	GTX0536_5	1726625	1727602	-		hypothetical protein
GTX0536PRED_004425	GTX0536PRED_004425-T1	mRNA	GTX0536_5	1730341	1730958	-		hypothetical protein
GTX0536PRED_004426	GTX0536PRED_004426-T1	mRNA	GTX0536_5	1731310	1733259	+		hypothetical protein
GTX0536PRED_004426	GTX0536PRED_004426-T2	mRNA	GTX0536_5	1731310	1733259	+		hypothetical protein
GTX0536PRED_004427	GTX0536PRED_004427-T1	mRNA	GTX0536_5	1733490	1757417	+		hypothetical protein				PF00023;PF04564;PF12796;PF13606;PF13637;PF13857	IPR002110 Ankyrin repeat;IPR003613 U-box domain;IPR013083 Zinc finger, RING/FYVE/PHD-type;IPR020683 Domain of unknown function DUF3447;IPR036770 Ankyrin repeat-containing domain superfamily		GO_function: GO:0004842 - ubiquitin-protein transferase activity [Evidence IEA];GO_function: GO:0005515 - protein binding [Evidence IEA];GO_process: GO:0016567 - protein ubiquitination [Evidence IEA]
GTX0536PRED_004428	GTX0536PRED_004428-T1	mRNA	GTX0536_5	1759077	1762044	-		hypothetical protein				PF00389;PF02826	IPR006139 D-isomer specific 2-hydroxyacid dehydrogenase, catalytic domain;IPR006140 D-isomer specific 2-hydroxyacid dehydrogenase, NAD-binding domain;IPR029753 D-isomer specific 2-hydroxyacid dehydrogenase, NAD-binding domain conserved site;IPR036291 NAD(P)-binding domain superfamily		GO_function: GO:0016616 - oxidoreductase activity, acting on the CH-OH group of donors, NAD or NADP as acceptor [Evidence IEA];GO_function: GO:0051287 - NAD binding [Evidence IEA]
GTX0536PRED_004429	GTX0536PRED_004429-T1	mRNA	GTX0536_5	1762123	1763404	+		hypothetical protein				PF05347;PF13233	IPR008011 Complex 1 LYR protein domain
GTX0536PRED_004430	GTX0536PRED_004430-T1	mRNA	GTX0536_5	1763431	1767284	-		hypothetical protein				PF00285	IPR002020 Citrate synthase;IPR010953 Citrate synthase, type I;IPR016142 Citrate synthase-like, large alpha subdomain;IPR016143 Citrate synthase-like, small alpha subdomain;IPR019810 Citrate synthase active site;IPR036969 Citrate synthase superfamily		GO_component: GO:0005737 - cytoplasm [Evidence IEA];GO_function: GO:0046912 - acyltransferase, acyl groups converted into alkyl on transfer [Evidence IEA];GO_function: GO:0004108 - citrate (Si)-synthase activity [Evidence IEA]
GTX0536PRED_004431	GTX0536PRED_004431-T1	mRNA	GTX0536_5	1767413	1768595	+	RPS17	40S ribosomal protein S17			8811at3041	PF00833	IPR001210 Ribosomal protein S17e;IPR018273 Ribosomal protein S17e, conserved site;IPR036401 Ribosomal protein S17e-like superfamily		GO_component: GO:0005840 - ribosome [Evidence IEA];GO_function: GO:0003735 - structural constituent of ribosome [Evidence IEA];GO_process: GO:0006412 - translation [Evidence IEA]
GTX0536PRED_004432	GTX0536PRED_004432-T1	mRNA	GTX0536_5	1768596	1770816	-		hypothetical protein				PF00856	IPR001214 SET domain		GO_function: GO:0005515 - protein binding [Evidence IEA]
GTX0536PRED_012807	GTX0536PRED_012807-T1	mRNA	GTX0536_5	1770890	1772249	+		hypothetical protein
GTX0536PRED_004433	GTX0536PRED_004433-T1	mRNA	GTX0536_5	1772679	1774476	-	PAG1	Phosphoprotein associated with glycosphingolipid-enriched microdomains 1			5561at3041	PF00227;PF10584	IPR000426 Proteasome alpha-subunit, N-terminal domain;IPR001353 Proteasome, subunit alpha/beta;IPR023332 Proteasome alpha-type subunit;IPR029055 Nucleophile aminohydrolases, N-terminal		GO_component: GO:0005839 - proteasome core complex [Evidence IEA];GO_component: GO:0019773 - proteasome core complex, alpha-subunit complex [Evidence IEA];GO_process: GO:0051603 - proteolysis involved in cellular protein catabolic process [Evidence IEA];GO_process: GO:0006511 - ubiquitin-dependent protein catabolic process [Evidence IEA]	T01A
GTX0536PRED_004434	GTX0536PRED_004434-T1	mRNA	GTX0536_5	1774800	1776747	+		hypothetical protein				PF02517	IPR003675 Type II CAAX prenyl endopeptidase Rce1-like		GO_component: GO:0016020 - membrane [Evidence IEA];GO_function: GO:0004222 - metalloendopeptidase activity [Evidence IEA];GO_process: GO:0071586 - CAAX-box protein processing [Evidence IEA]	M79
GTX0536PRED_004435	GTX0536PRED_004435-T1	mRNA	GTX0536_5	1777005	1782852	-		hypothetical protein					IPR008709 Neurochondrin;IPR016024 Armadillo-type fold
GTX0536PRED_004436	GTX0536PRED_004436-T1	mRNA	GTX0536_5	1783476	1784442	+		hypothetical protein			8869at3041	PF01990	IPR005772 ATPase, V1 complex, subunit F, eukaryotic;IPR008218 ATPase, V1 complex, subunit F;IPR036906 ATPase, V1 complex, subunit F superfamily		GO_component: GO:0033180 - proton-transporting V-type ATPase, V1 domain [Evidence IEA];GO_function: GO:0046961 - proton-transporting ATPase activity, rotational mechanism [Evidence IEA];GO_process: GO:0034220 - ion transmembrane transport [Evidence IEA];GO_process: GO:1902600 - proton transmembrane transport [Evidence IEA]
GTX0536PRED_004437	GTX0536PRED_004437-T1	mRNA	GTX0536_5	1785078	1792331	+		hypothetical protein			1418at3041		IPR002618 UDPGP family;IPR029044 Nucleotide-diphospho-sugar transferases;IPR039741 UDP-sugar pyrophosphorylase		GO_function: GO:0070569 - uridylyltransferase activity [Evidence IEA]
GTX0536PRED_004437	GTX0536PRED_004437-T2	mRNA	GTX0536_5	1785078	1792331	+		hypothetical protein			1418at3041		IPR002618 UDPGP family;IPR029044 Nucleotide-diphospho-sugar transferases;IPR039741 UDP-sugar pyrophosphorylase		GO_function: GO:0070569 - uridylyltransferase activity [Evidence IEA]
GTX0536PRED_004438	GTX0536PRED_004438-T1	mRNA	GTX0536_5	1792332	1795908	-		hypothetical protein				PF03194	IPR004882 Luc7-related		GO_component: GO:0005685 - U1 snRNP [Evidence IEA];GO_function: GO:0003729 - mRNA binding [Evidence IEA];GO_process: GO:0006376 - mRNA splice site selection [Evidence IEA]
GTX0536PRED_004438	GTX0536PRED_004438-T2	mRNA	GTX0536_5	1792332	1795908	-		hypothetical protein				PF03194	IPR004882 Luc7-related		GO_component: GO:0005685 - U1 snRNP [Evidence IEA];GO_function: GO:0003729 - mRNA binding [Evidence IEA];GO_process: GO:0006376 - mRNA splice site selection [Evidence IEA]
GTX0536PRED_004439	GTX0536PRED_004439-T1	mRNA	GTX0536_5	1796018	1797624	+		hypothetical protein				PF02585	IPR003737 N-acetylglucosaminyl phosphatidylinositol deacetylase-related;IPR024078 Putative deacetylase LmbE-like domain superfamily;IPR039516 None		GO_function: GO:0000225 - N-acetylglucosaminylphosphatidylinositol deacetylase activity [Evidence IEA];GO_process: GO:0006506 - GPI anchor biosynthetic process [Evidence IEA]		CE14
GTX0536PRED_004440	GTX0536PRED_004440-T1	mRNA	GTX0536_5	1798043	1805968	-		hypothetical protein				PF00326;PF02897	IPR001375 Peptidase S9, prolyl oligopeptidase, catalytic domain;IPR002470 Peptidase S9A, prolyl oligopeptidase;IPR023302 Peptidase S9A, N-terminal domain;IPR029058 Alpha/Beta hydrolase fold		GO_function: GO:0004252 - serine-type endopeptidase activity [Evidence IEA];GO_function: GO:0008236 - serine-type peptidase activity [Evidence IEA];GO_process: GO:0006508 - proteolysis [Evidence IEA]	S09A
GTX0536PRED_004441	GTX0536PRED_004441-T1	mRNA	GTX0536_5	1806094	1819089	+		hypothetical protein				PF08263;PF13855	IPR001611 Leucine-rich repeat;IPR011990 Tetratricopeptide-like helical domain superfamily;IPR013210 Leucine-rich repeat-containing N-terminal, plant-type;IPR019734 Tetratricopeptide repeat;IPR032675 Leucine-rich repeat domain superfamily;IPR039340 Transcription factor Tfc4/TFIIIC-102/Sfc4		GO_function: GO:0005515 - protein binding [Evidence IEA];GO_process: GO:0006383 - transcription by RNA polymerase III [Evidence IEA]
GTX0536PRED_004442	GTX0536PRED_004442-T1	mRNA	GTX0536_5	1820291	1822796	-		hypothetical protein				PF07052	IPR010756 Telomere length and silencing protein 1-like
GTX0536PRED_004443	GTX0536PRED_004443-T1	mRNA	GTX0536_5	1822865	1825516	+		hypothetical protein				PF00069;PF07714	IPR000719 Protein kinase domain;IPR011009 Protein kinase-like domain superfamily		GO_function: GO:0005524 - ATP binding [Evidence IEA];GO_function: GO:0004672 - protein kinase activity [Evidence IEA];GO_process: GO:0006468 - protein phosphorylation [Evidence IEA]
GTX0536PRED_004444	GTX0536PRED_004444-T1	mRNA	GTX0536_5	1825756	1828671	-		hypothetical protein				PF00849	IPR006145 Pseudouridine synthase, RsuA/RluA-like;IPR006224 Pseudouridine synthase, RluA-like, conserved site;IPR006225 Pseudouridine synthase, RluC/RluD;IPR020103 Pseudouridine synthase, catalytic domain superfamily		GO_function: GO:0003723 - RNA binding [Evidence IEA];GO_function: GO:0009982 - pseudouridine synthase activity [Evidence IEA];GO_process: GO:0001522 - pseudouridine synthesis [Evidence IEA];GO_process: GO:0009451 - RNA modification [Evidence IEA]
GTX0536PRED_004444	GTX0536PRED_004444-T2	mRNA	GTX0536_5	1825756	1828671	-		hypothetical protein				PF00849	IPR006145 Pseudouridine synthase, RsuA/RluA-like;IPR006224 Pseudouridine synthase, RluA-like, conserved site;IPR020103 Pseudouridine synthase, catalytic domain superfamily		GO_function: GO:0003723 - RNA binding [Evidence IEA];GO_function: GO:0009982 - pseudouridine synthase activity [Evidence IEA];GO_process: GO:0001522 - pseudouridine synthesis [Evidence IEA];GO_process: GO:0009451 - RNA modification [Evidence IEA]
GTX0536PRED_004445	GTX0536PRED_004445-T1	mRNA	GTX0536_5	1829067	1834664	-		hypothetical protein			930at3041	PF02184	IPR003107 HAT (Half-A-TPR) repeat;IPR011990 Tetratricopeptide-like helical domain superfamily;IPR045075 Pre-mRNA-splicing factor Syf1-like		GO_function: GO:0005515 - protein binding [Evidence IEA];GO_process: GO:0000398 - mRNA splicing, via spliceosome [Evidence IEA];GO_process: GO:0006396 - RNA processing [Evidence IEA]
GTX0536PRED_004446	GTX0536PRED_004446-T1	mRNA	GTX0536_5	1835083	1836711	-		hypothetical protein				PF00179	IPR000608 Ubiquitin-conjugating enzyme E2;IPR016135 Ubiquitin-conjugating enzyme/RWD-like
GTX0536PRED_004447	GTX0536PRED_004447-T1	mRNA	GTX0536_5	1836849	1837689	+		hypothetical protein
GTX0536PRED_004448	GTX0536PRED_004448-T1	mRNA	GTX0536_5	1837243	1841132	-		hypothetical protein			2909at3041	PF07992	IPR021163 Ferredoxin-NADP+ reductase, adrenodoxin-type;IPR036188 FAD/NAD(P)-binding domain superfamily		GO_function: GO:0016491 - oxidoreductase activity [Evidence IEA]
GTX0536PRED_004448	GTX0536PRED_004448-T2	mRNA	GTX0536_5	1837243	1841132	-		hypothetical protein			2909at3041		IPR021163 Ferredoxin-NADP+ reductase, adrenodoxin-type;IPR023753 FAD/NAD(P)-binding domain;IPR036188 FAD/NAD(P)-binding domain superfamily		GO_function: GO:0016491 - oxidoreductase activity [Evidence IEA]
GTX0536PRED_004449	GTX0536PRED_004449-T1	mRNA	GTX0536_5	1841997	1844575	+	IMPA1	Inositol monophosphatase 1			510at3041	PF00514;PF01749;PF02985;PF13513;PF13646;PF16186	IPR000225 Armadillo;IPR002652 Importin-alpha, importin-beta-binding domain;IPR011989 Armadillo-like helical;IPR016024 Armadillo-type fold;IPR024931 Importin subunit alpha;IPR032413 Atypical Arm repeat;IPR036975 Importin-alpha, importin-beta-binding domain superfamily		GO_component: GO:0005737 - cytoplasm [Evidence IEA];GO_function: GO:0061608 - nuclear import signal receptor activity [Evidence IEA];GO_function: GO:0005515 - protein binding [Evidence IEA];GO_process: GO:0006606 - protein import into nucleus [Evidence IEA]
GTX0536PRED_004450	GTX0536PRED_004450-T1	mRNA	GTX0536_5	1845988	1859285	+		hypothetical protein				PF00575;PF00889	IPR001816 Translation elongation factor EFTs/EF1B;IPR003029 S1 domain;IPR009060 UBA-like superfamily;IPR012340 Nucleic acid-binding, OB-fold;IPR014039 Translation elongation factor EFTs/EF1B, dimerisation;IPR018101 Translation elongation factor Ts, conserved site;IPR022967 RNA-binding domain, S1;IPR036402 Elongation factor Ts, dimerisation domain superfamily		GO_function: GO:0005515 - protein binding [Evidence IEA];GO_function: GO:0003676 - nucleic acid binding [Evidence IEA];GO_function: GO:0003746 - translation elongation factor activity [Evidence IEA];GO_process: GO:0006414 - translational elongation [Evidence IEA]
GTX0536PRED_004451	GTX0536PRED_004451-T1	mRNA	GTX0536_5	1859919	1862806	-		hypothetical protein			7955at3041	PF04969	IPR007052 CS domain;IPR008978 HSP20-like chaperone;IPR037898 NudC family
GTX0536PRED_004452	GTX0536PRED_004452-T1	mRNA	GTX0536_5	1863193	1868851	-		hypothetical protein				PF00023;PF00698;PF12796;PF13637;PF13857	IPR001227 Acyl transferase domain superfamily;IPR002110 Ankyrin repeat;IPR014043 Acyl transferase;IPR016035 Acyl transferase/acyl hydrolase/lysophospholipase;IPR016036 Malonyl-CoA ACP transacylase, ACP-binding;IPR020683 Domain of unknown function DUF3447;IPR036770 Ankyrin repeat-containing domain superfamily		GO_function: GO:0016740 - transferase activity [Evidence IEA];GO_function: GO:0005515 - protein binding [Evidence IEA]
GTX0536PRED_004453	GTX0536PRED_004453-T1	mRNA	GTX0536_5	1874531	1876509	+		hypothetical protein				PF02582	IPR003734 Domain of unknown function DUF155
GTX0536PRED_004454	GTX0536PRED_004454-T1	mRNA	GTX0536_5	1877080	1879775	+		hypothetical protein				PF01569	IPR000326 Phosphatidic acid phosphatase type 2/haloperoxidase;IPR036938 Phosphatidic acid phosphatase type 2/haloperoxidase superfamily;IPR043216 Phosphatidate (PA) phosphatase-related		GO_function: GO:0042577 - lipid phosphatase activity [Evidence IEA];GO_process: GO:0006644 - phospholipid metabolic process [Evidence IEA]
GTX0536PRED_004454	GTX0536PRED_004454-T2	mRNA	GTX0536_5	1877080	1879775	+		hypothetical protein				PF01569	IPR000326 Phosphatidic acid phosphatase type 2/haloperoxidase;IPR036938 Phosphatidic acid phosphatase type 2/haloperoxidase superfamily;IPR043216 Phosphatidate (PA) phosphatase-related		GO_function: GO:0042577 - lipid phosphatase activity [Evidence IEA];GO_process: GO:0006644 - phospholipid metabolic process [Evidence IEA]
GTX0536PRED_004455	GTX0536PRED_004455-T1	mRNA	GTX0536_5	1879951	1887725	-		hypothetical protein				PF00076	IPR000504 RNA recognition motif domain;IPR012677 Nucleotide-binding alpha-beta plait domain superfamily;IPR035979 RNA-binding domain superfamily		GO_function: GO:0003676 - nucleic acid binding [Evidence IEA]
GTX0536PRED_004456	GTX0536PRED_004456-T1	mRNA	GTX0536_5	1888125	1892230	-		hypothetical protein				PF00454	IPR000403 Phosphatidylinositol 3-/4-kinase, catalytic domain;IPR044571 Phosphatidylinositol 4-kinase gamma 1-8
GTX0536PRED_004457	GTX0536PRED_004457-T1	mRNA	GTX0536_5	1893718	1895485	-		hypothetical protein
GTX0536PRED_004458	GTX0536PRED_004458-T1	mRNA	GTX0536_5	1895189	1899085	-		hypothetical protein					IPR011009 Protein kinase-like domain superfamily
GTX0536PRED_004459	GTX0536PRED_004459-T1	mRNA	GTX0536_5	1900135	1900610	+		hypothetical protein
GTX0536PRED_004460	GTX0536PRED_004460-T1	mRNA	GTX0536_5	1900756	1901832	-		hypothetical protein				PF02498	IPR003497 BRO N-terminal domain
GTX0536PRED_004461	GTX0536PRED_004461-T1	mRNA	GTX0536_5	1902394	1908169	-		hypothetical protein					IPR011009 Protein kinase-like domain superfamily
GTX0536PRED_004462	GTX0536PRED_004462-T1	mRNA	GTX0536_5	1909085	1912159	-		hypothetical protein
GTX0536PRED_004462	GTX0536PRED_004462-T2	mRNA	GTX0536_5	1909085	1912159	-		hypothetical protein
GTX0536PRED_004463	GTX0536PRED_004463-T1	mRNA	GTX0536_5	1912245	1923037	-		hypothetical protein				PF00632	IPR000569 HECT domain;IPR035983 HECT, E3 ligase catalytic domain;IPR044611 Ubiquitin-protein ligase E3A/B/C-like		GO_function: GO:0004842 - ubiquitin-protein transferase activity [Evidence IEA];GO_function: GO:0061630 - ubiquitin protein ligase activity [Evidence IEA];GO_process: GO:0000209 - protein polyubiquitination [Evidence IEA]
GTX0536PRED_004464	GTX0536PRED_004464-T1	mRNA	GTX0536_5	1924241	1944065	-		hypothetical protein					IPR026736 Protein virilizer
GTX0536PRED_004465	GTX0536PRED_004465-T1	mRNA	GTX0536_5	1944181	1945774	+		hypothetical protein				PF00578;PF08534	IPR000866 Alkyl hydroperoxide reductase subunit C/ Thiol specific antioxidant;IPR013766 Thioredoxin domain;IPR036249 Thioredoxin-like superfamily		GO_function: GO:0016491 - oxidoreductase activity [Evidence IEA];GO_function: GO:0016209 - antioxidant activity [Evidence IEA]
GTX0536PRED_004466	GTX0536PRED_004466-T1	mRNA	GTX0536_5	1948513	1950121	+		hypothetical protein				PF03029	IPR004130 GPN-loop GTPase;IPR027417 P-loop containing nucleoside triphosphate hydrolase;IPR030231 GPN-loop GTPase 2
GTX0536PRED_004467	GTX0536PRED_004467-T1	mRNA	GTX0536_5	1950340	1954207	-		hypothetical protein				PF05193	IPR001431 Peptidase M16, zinc-binding site;IPR007863 Peptidase M16, C-terminal;IPR011249 Metalloenzyme, LuxS/M16 peptidase-like;IPR011765 Peptidase M16, N-terminal		GO_function: GO:0004222 - metalloendopeptidase activity [Evidence IEA];GO_function: GO:0046872 - metal ion binding [Evidence IEA];GO_process: GO:0006508 - proteolysis [Evidence IEA]	M16B
GTX0536PRED_004468	GTX0536PRED_004468-T1	mRNA	GTX0536_5	1954262	1957321	-		hypothetical protein				PF02893	IPR004182 GRAM domain;IPR011993 PH-like domain superfamily
GTX0536PRED_004469	GTX0536PRED_004469-T1	mRNA	GTX0536_5	1959500	1966580	+		hypothetical protein				PF00069;PF07714	IPR000719 Protein kinase domain;IPR008271 Serine/threonine-protein kinase, active site;IPR011009 Protein kinase-like domain superfamily;IPR017441 Protein kinase, ATP binding site		GO_function: GO:0005524 - ATP binding [Evidence IEA];GO_function: GO:0004672 - protein kinase activity [Evidence IEA];GO_process: GO:0006468 - protein phosphorylation [Evidence IEA]
GTX0536PRED_004469	GTX0536PRED_004469-T2	mRNA	GTX0536_5	1959500	1966580	+		hypothetical protein				PF00069;PF07714	IPR000719 Protein kinase domain;IPR008271 Serine/threonine-protein kinase, active site;IPR011009 Protein kinase-like domain superfamily;IPR017441 Protein kinase, ATP binding site		GO_function: GO:0005524 - ATP binding [Evidence IEA];GO_function: GO:0004672 - protein kinase activity [Evidence IEA];GO_process: GO:0006468 - protein phosphorylation [Evidence IEA]
GTX0536PRED_004470	GTX0536PRED_004470-T1	mRNA	GTX0536_5	1967543	1967953	-		hypothetical protein
GTX0536PRED_004471	GTX0536PRED_004471-T1	mRNA	GTX0536_5	1968002	1971876	-		hypothetical protein				PF00069;PF07714	IPR000719 Protein kinase domain;IPR008271 Serine/threonine-protein kinase, active site;IPR011009 Protein kinase-like domain superfamily;IPR017441 Protein kinase, ATP binding site		GO_function: GO:0005524 - ATP binding [Evidence IEA];GO_function: GO:0004672 - protein kinase activity [Evidence IEA];GO_process: GO:0006468 - protein phosphorylation [Evidence IEA]
GTX0536PRED_004472	GTX0536PRED_004472-T1	mRNA	GTX0536_5	1974432	1979769	+		hypothetical protein				PF00400	IPR001680 WD40 repeat;IPR015943 WD40/YVTN repeat-like-containing domain superfamily;IPR019775 WD40 repeat, conserved site;IPR036322 WD40-repeat-containing domain superfamily		GO_function: GO:0005515 - protein binding [Evidence IEA]
GTX0536PRED_004473	GTX0536PRED_004473-T1	mRNA	GTX0536_5	1979676	1984543	-	ALDH6B2	Methylmalonate-semialdehyde dehydrogenase [acylating], mitochondrial				PF00171	IPR010061 Methylmalonate-semialdehyde dehydrogenase;IPR015590 Aldehyde dehydrogenase domain;IPR016161 Aldehyde/histidinol dehydrogenase;IPR016162 Aldehyde dehydrogenase, N-terminal;IPR016163 Aldehyde dehydrogenase, C-terminal		GO_function: GO:0004491 - methylmalonate-semialdehyde dehydrogenase (acylating) activity [Evidence IEA];GO_function: GO:0016491 - oxidoreductase activity [Evidence IEA];GO_function: GO:0016620 - oxidoreductase activity, acting on the aldehyde or oxo group of donors, NAD or NADP as acceptor [Evidence IEA]
GTX0536PRED_004474	GTX0536PRED_004474-T1	mRNA	GTX0536_5	1985074	1988495	+		hypothetical protein				PF09750	IPR019147 Suppressor of white apricot, N-terminal domain;IPR040397 Suppressor of white apricot
GTX0536PRED_004475	GTX0536PRED_004475-T1	mRNA	GTX0536_5	1989361	1989859	-		hypothetical protein
GTX0536PRED_004476	GTX0536PRED_004476-T1	mRNA	GTX0536_5	1990032	1991857	+		hypothetical protein			2073at3041	PF02401	IPR003451 4-hydroxy-3-methylbut-2-enyl diphosphate reductase		GO_function: GO:0046872 - metal ion binding [Evidence IEA];GO_function: GO:0051745 - 4-hydroxy-3-methylbut-2-en-1-yl diphosphate reductase activity [Evidence IEA];GO_process: GO:0050992 - dimethylallyl diphosphate biosynthetic process [Evidence IEA];GO_process: GO:0019288 - isopentenyl diphosphate biosynthetic process, methylerythritol 4-phosphate pathway [Evidence IEA]
GTX0536PRED_004477	GTX0536PRED_004477-T1	mRNA	GTX0536_5	1992241	2000219	-		hypothetical protein					IPR009057 Homeobox-like domain superfamily;IPR035441 TFIIS/LEDGF domain superfamily
GTX0536PRED_004478	GTX0536PRED_004478-T1	mRNA	GTX0536_5	2001900	2002199	+		hypothetical protein
GTX0536PRED_004479	GTX0536PRED_004479-T1	mRNA	GTX0536_5	2006350	2007955	+		hypothetical protein				PF00574	IPR001907 ATP-dependent Clp protease proteolytic subunit;IPR018215 ClpP, Ser active site;IPR023562 Clp protease proteolytic subunit /Translocation-enhancing protein TepA;IPR029045 ClpP/crotonase-like domain superfamily;IPR033135 ClpP, histidine active site		GO_function: GO:0004176 - ATP-dependent peptidase activity [Evidence IEA];GO_function: GO:0004252 - serine-type endopeptidase activity [Evidence IEA];GO_process: GO:0006508 - proteolysis [Evidence IEA]	S14
GTX0536PRED_004480	GTX0536PRED_004480-T1	mRNA	GTX0536_5	2008090	2009412	-	RPL12C	60S ribosomal protein L12-3			6017at3041	PF00298;PF03946	IPR000911 Ribosomal protein L11/L12;IPR020783 Ribosomal protein L11, C-terminal;IPR020784 Ribosomal protein L11, N-terminal;IPR020785 Ribosomal protein L11, conserved site;IPR036769 Ribosomal protein L11, C-terminal domain superfamily;IPR036796 Ribosomal protein L11/L12, N-terminal domain superfamily		GO_component: GO:0005840 - ribosome [Evidence IEA];GO_function: GO:0003735 - structural constituent of ribosome [Evidence IEA];GO_process: GO:0006412 - translation [Evidence IEA]
GTX0536PRED_004481	GTX0536PRED_004481-T1	mRNA	GTX0536_5	2009540	2014697	+		hypothetical protein				PF00400;PF08513;PF12894	IPR001680 WD40 repeat;IPR006594 LIS1 homology motif;IPR015943 WD40/YVTN repeat-like-containing domain superfamily;IPR019775 WD40 repeat, conserved site;IPR020472 G-protein beta WD-40 repeat;IPR036322 WD40-repeat-containing domain superfamily		GO_function: GO:0005515 - protein binding [Evidence IEA]
GTX0536PRED_004481	GTX0536PRED_004481-T2	mRNA	GTX0536_5	2009540	2014697	+		hypothetical protein				PF00400;PF08513;PF12894	IPR001680 WD40 repeat;IPR006594 LIS1 homology motif;IPR015943 WD40/YVTN repeat-like-containing domain superfamily;IPR036322 WD40-repeat-containing domain superfamily		GO_function: GO:0005515 - protein binding [Evidence IEA]
GTX0536PRED_004482	GTX0536PRED_004482-T1	mRNA	GTX0536_5	2014726	2019344	-		hypothetical protein				PF00483	IPR005835 Nucleotidyl transferase domain;IPR005836 ADP-glucose pyrophosphorylase, conserved site;IPR011004 Trimeric LpxA-like superfamily;IPR011831 Glucose-1-phosphate adenylyltransferase;IPR029044 Nucleotide-diphospho-sugar transferases		GO_function: GO:0008878 - glucose-1-phosphate adenylyltransferase activity [Evidence IEA];GO_function: GO:0016779 - nucleotidyltransferase activity [Evidence IEA];GO_process: GO:0009058 - biosynthetic process [Evidence IEA];GO_process: GO:0005978 - glycogen biosynthetic process [Evidence IEA]
GTX0536PRED_004483	GTX0536PRED_004483-T1	mRNA	GTX0536_5	2019832	2021842	-		hypothetical protein					IPR013078 Histidine phosphatase superfamily, clade-1;IPR029033 Histidine phosphatase superfamily
GTX0536PRED_004483	GTX0536PRED_004483-T2	mRNA	GTX0536_5	2019832	2021842	-		hypothetical protein					IPR013078 Histidine phosphatase superfamily, clade-1;IPR029033 Histidine phosphatase superfamily
GTX0536PRED_004484	GTX0536PRED_004484-T1	mRNA	GTX0536_5	2021969	2024050	+		hypothetical protein				PF00097;PF13445;PF13639;PF13920;PF13923;PF14634	IPR001841 Zinc finger, RING-type;IPR013083 Zinc finger, RING/FYVE/PHD-type;IPR017907 Zinc finger, RING-type, conserved site
GTX0536PRED_004485	GTX0536PRED_004485-T1	mRNA	GTX0536_5	2027075	2030001	+		hypothetical protein				PF00089;PF13365	IPR000126 Serine proteases, V8 family, serine active site;IPR001254 Serine proteases, trypsin domain;IPR009003 Peptidase S1, PA clan;IPR018114 Serine proteases, trypsin family, histidine active site;IPR043504 Peptidase S1, PA clan, chymotrypsin-like fold		GO_function: GO:0004252 - serine-type endopeptidase activity [Evidence IEA];GO_function: GO:0008236 - serine-type peptidase activity [Evidence IEA];GO_process: GO:0006508 - proteolysis [Evidence IEA]
GTX0536PRED_004486	GTX0536PRED_004486-T1	mRNA	GTX0536_5	2030814	2034282	+		hypothetical protein
GTX0536PRED_004487	GTX0536PRED_004487-T1	mRNA	GTX0536_5	2034763	2038785	-		hypothetical protein				PF00481	IPR001932 PPM-type phosphatase-like domain;IPR036457 PPM-type phosphatase-like domain superfamily		GO_function: GO:0016791 - phosphatase activity [Evidence IEA]
GTX0536PRED_004488	GTX0536PRED_004488-T1	mRNA	GTX0536_5	2038999	2042618	-		hypothetical protein				PF00023;PF12796;PF12937;PF13637;PF13857	IPR001810 F-box domain;IPR002110 Ankyrin repeat;IPR006553 Leucine-rich repeat, cysteine-containing subtype;IPR020683 Domain of unknown function DUF3447;IPR032675 Leucine-rich repeat domain superfamily;IPR036047 F-box-like domain superfamily;IPR036770 Ankyrin repeat-containing domain superfamily		GO_function: GO:0005515 - protein binding [Evidence IEA]
GTX0536PRED_004489	GTX0536PRED_004489-T1	mRNA	GTX0536_5	2042736	2057172	-		hypothetical protein			3840at3041	PF07064	IPR009771 Ribosome control protein 1;IPR015943 WD40/YVTN repeat-like-containing domain superfamily;IPR036322 WD40-repeat-containing domain superfamily;IPR040096 RAB6A-GEF complex partner protein 1		GO_component: GO:0034066 - Ric1-Rgp1 guanyl-nucleotide exchange factor complex [Evidence IEA];GO_function: GO:0005515 - protein binding [Evidence IEA];GO_process: GO:0006886 - intracellular protein transport [Evidence IEA]
GTX0536PRED_004490	GTX0536PRED_004490-T1	mRNA	GTX0536_5	2057757	2059236	+	VHAC''1	V-type proton ATPase subunit c''1			5839at3041	PF00137	IPR000245 V-ATPase proteolipid subunit;IPR002379 V-ATPase proteolipid subunit C-like domain;IPR035921 F/V-ATP synthase subunit C superfamily		GO_component: GO:0033179 - proton-transporting V-type ATPase, V0 domain [Evidence IEA];GO_component: GO:0033177 - proton-transporting two-sector ATPase complex, proton-transporting domain [Evidence IEA];GO_function: GO:0015078 - proton transmembrane transporter activity [Evidence IEA];GO_process: GO:1902600 - proton transmembrane transport [Evidence IEA]
GTX0536PRED_004491	GTX0536PRED_004491-T1	mRNA	GTX0536_5	2058765	2066009	-		hypothetical protein				PF00400	IPR001680 WD40 repeat;IPR015943 WD40/YVTN repeat-like-containing domain superfamily;IPR036322 WD40-repeat-containing domain superfamily		GO_function: GO:0005515 - protein binding [Evidence IEA]
GTX0536PRED_004492	GTX0536PRED_004492-T1	mRNA	GTX0536_5	2067973	2072664	+		hypothetical protein				PF05132	IPR007811 DNA-directed RNA polymerase III subunit RPC4		GO_component: GO:0005666 - RNA polymerase III complex [Evidence IEA];GO_function: GO:0003677 - DNA binding [Evidence IEA];GO_process: GO:0006383 - transcription by RNA polymerase III [Evidence IEA]
GTX0536PRED_004493	GTX0536PRED_004493-T1	mRNA	GTX0536_5	2073136	2073491	+		hypothetical protein				PF14108	IPR025461 ABA DEFICIENT 4-like
GTX0536PRED_004494	GTX0536PRED_004494-T1	mRNA	GTX0536_5	2075251	2089537	+		hypothetical protein				PF02463;PF06470;PF13175	IPR003395 RecF/RecN/SMC, N-terminal;IPR010935 SMCs flexible hinge;IPR024704 Structural maintenance of chromosomes protein;IPR027417 P-loop containing nucleoside triphosphate hydrolase;IPR036277 SMCs flexible hinge superfamily		GO_component: GO:0005694 - chromosome [Evidence IEA];GO_function: GO:0005524 - ATP binding [Evidence IEA];GO_function: GO:0016887 - ATPase [Evidence IEA];GO_function: GO:0005515 - protein binding [Evidence IEA];GO_process: GO:0051276 - chromosome organization [Evidence IEA]
GTX0536PRED_004495	GTX0536PRED_004495-T1	mRNA	GTX0536_5	2089865	2093826	-	DEGP1	Protease Do-like 1, chloroplastic				PF00089;PF13180;PF13365	IPR001478 PDZ domain;IPR001940 Peptidase S1C;IPR009003 Peptidase S1, PA clan;IPR036034 PDZ superfamily;IPR043504 Peptidase S1, PA clan, chymotrypsin-like fold		GO_function: GO:0004252 - serine-type endopeptidase activity [Evidence IEA];GO_function: GO:0005515 - protein binding [Evidence IEA];GO_process: GO:0006508 - proteolysis [Evidence IEA]	S01C
GTX0536PRED_004496	GTX0536PRED_004496-T1	mRNA	GTX0536_5	2094323	2096081	-		hypothetical protein				PF06694	IPR010604 Plant AUGMIN subunit 7;IPR029711 HAUS augmin-like complex subunit 7-like		GO_function: GO:0051011 - microtubule minus-end binding [Evidence IEA]
GTX0536PRED_004497	GTX0536PRED_004497-T1	mRNA	GTX0536_5	2096225	2097920	+		hypothetical protein			7545at3041	PF13238	IPR020618 Adenylate kinase isoenzyme 6;IPR027417 P-loop containing nucleoside triphosphate hydrolase		GO_function: GO:0005524 - ATP binding [Evidence IEA];GO_function: GO:0016887 - ATPase [Evidence IEA];GO_function: GO:0004017 - adenylate kinase activity [Evidence IEA]
GTX0536PRED_004498	GTX0536PRED_004498-T1	mRNA	GTX0536_5	2100648	2104915	+		hypothetical protein
GTX0536PRED_004499	GTX0536PRED_004499-T1	mRNA	GTX0536_5	2105319	2105800	+		hypothetical protein					IPR024326 Ribosomal RNA-processing protein 7, C-terminal domain
GTX0536PRED_004500	GTX0536PRED_004500-T1	mRNA	GTX0536_5	2106660	2115758	+		hypothetical protein			570at3041	PF01851;PF13646;PF18004	IPR002015 Proteasome/cyclosome repeat;IPR011989 Armadillo-like helical;IPR016024 Armadillo-type fold;IPR016642 26S proteasome regulatory complex, non-ATPase subcomplex, Rpn2/Psmd1 subunit;IPR040623 26S proteasome regulatory subunit RPN2, C-terminal		GO_component: GO:0000502 - proteasome complex [Evidence IEA];GO_function: GO:0030234 - enzyme regulator activity [Evidence IEA];GO_process: GO:0042176 - regulation of protein catabolic process [Evidence IEA]
GTX0536PRED_004501	GTX0536PRED_004501-T1	mRNA	GTX0536_5	2115427	2118142	-		hypothetical protein				PF03372	IPR005135 Endonuclease/exonuclease/phosphatase;IPR036691 Endonuclease/exonuclease/phosphatase superfamily;IPR040109 None		GO_function: GO:0004535 - poly(A)-specific ribonuclease activity [Evidence IEA];GO_function: GO:0003824 - catalytic activity [Evidence IEA];GO_process: GO:0032922 - circadian regulation of gene expression [Evidence IEA]
GTX0536PRED_004502	GTX0536PRED_004502-T1	mRNA	GTX0536_5	2118204	2120820	+		hypothetical protein
GTX0536PRED_012808	GTX0536PRED_012808-T1	mRNA	GTX0536_5	2121805	2125088	+		hypothetical protein				PF00665;PF07727;PF13976	IPR001584 Integrase, catalytic core;IPR012337 Ribonuclease H-like superfamily;IPR013103 Reverse transcriptase, RNA-dependent DNA polymerase;IPR025724 GAG-pre-integrase domain;IPR036397 Ribonuclease H superfamily;IPR043128 Reverse transcriptase/Diguanylate cyclase domain;IPR043502 DNA/RNA polymerase superfamily		GO_function: GO:0003676 - nucleic acid binding [Evidence IEA];GO_process: GO:0015074 - DNA integration [Evidence IEA]
GTX0536PRED_004503	GTX0536PRED_004503-T1	mRNA	GTX0536_5	2128207	2131044	-		hypothetical protein
GTX0536PRED_004504	GTX0536PRED_004504-T1	mRNA	GTX0536_5	2130427	2131961	-		hypothetical protein
GTX0536PRED_004505	GTX0536PRED_004505-T1	mRNA	GTX0536_5	2132108	2134094	+		hypothetical protein			8836at3041	PF03878	IPR005578 Yif1 family		GO_component: GO:0005789 - endoplasmic reticulum membrane [Evidence IEA];GO_process: GO:0006888 - endoplasmic reticulum to Golgi vesicle-mediated transport [Evidence IEA]
GTX0536PRED_004506	GTX0536PRED_004506-T1	mRNA	GTX0536_5	2133845	2136750	-		hypothetical protein
GTX0536PRED_012809	GTX0536PRED_012809-T1	mRNA	GTX0536_5	2137606	2141045	+		hypothetical protein
GTX0536PRED_012810	GTX0536PRED_012810-T1	mRNA	GTX0536_5	2138491	2143428	-		hypothetical protein				PF18717	IPR040648 HMG domain-containing protein 3, CxC4 like cysteine cluster
GTX0536PRED_004507	GTX0536PRED_004507-T1	mRNA	GTX0536_5	2145068	2147383	+		hypothetical protein				PF13870	IPR025254 Domain of unknown function DUF4201
GTX0536PRED_004508	GTX0536PRED_004508-T1	mRNA	GTX0536_5	2147464	2149382	-		hypothetical protein					IPR011990 Tetratricopeptide-like helical domain superfamily;IPR019734 Tetratricopeptide repeat		GO_function: GO:0005515 - protein binding [Evidence IEA]
GTX0536PRED_004508	GTX0536PRED_004508-T2	mRNA	GTX0536_5	2147464	2149382	-		hypothetical protein					IPR011990 Tetratricopeptide-like helical domain superfamily;IPR019734 Tetratricopeptide repeat		GO_function: GO:0005515 - protein binding [Evidence IEA]
GTX0536PRED_004509	GTX0536PRED_004509-T1	mRNA	GTX0536_5	2149310	2153943	+		hypothetical protein			3239at3041	PF00009;PF03143	IPR000795 Translational (tr)-type GTP-binding domain;IPR004160 Translation elongation factor EFTu/EF1A, C-terminal;IPR009000 Translation protein, beta-barrel domain superfamily;IPR009001 Translation elongation factor EF1A/initiation factor IF2gamma, C-terminal;IPR027417 P-loop containing nucleoside triphosphate hydrolase		GO_function: GO:0003924 - GTPase activity [Evidence IEA];GO_function: GO:0005525 - GTP binding [Evidence IEA]
GTX0536PRED_004510	GTX0536PRED_004510-T1	mRNA	GTX0536_5	2154749	2157717	-		hypothetical protein
GTX0536PRED_004511	GTX0536PRED_004511-T1	mRNA	GTX0536_5	2159080	2161966	-		hypothetical protein				PF08238	IPR006597 Sel1-like repeat;IPR011990 Tetratricopeptide-like helical domain superfamily		GO_function: GO:0005515 - protein binding [Evidence IEA]
GTX0536PRED_004512	GTX0536PRED_004512-T1	mRNA	GTX0536_5	2162531	2164332	-		hypothetical protein				PF00400	IPR001680 WD40 repeat;IPR015943 WD40/YVTN repeat-like-containing domain superfamily;IPR019775 WD40 repeat, conserved site;IPR027525 Eukaryotic translation initiation factor 3 subunit I;IPR036322 WD40-repeat-containing domain superfamily		GO_component: GO:0005737 - cytoplasm [Evidence IEA];GO_component: GO:0005852 - eukaryotic translation initiation factor 3 complex [Evidence IEA];GO_function: GO:0003743 - translation initiation factor activity [Evidence IEA];GO_function: GO:0005515 - protein binding [Evidence IEA]
GTX0536PRED_004513	GTX0536PRED_004513-T1	mRNA	GTX0536_5	2165066	2178582	+		hypothetical protein				PF03810	IPR001494 Importin-beta, N-terminal domain;IPR011989 Armadillo-like helical;IPR016024 Armadillo-type fold		GO_function: GO:0031267 - small GTPase binding [Evidence IEA];GO_process: GO:0006886 - intracellular protein transport [Evidence IEA]
GTX0536PRED_004514	GTX0536PRED_004514-T1	mRNA	GTX0536_5	2179283	2180270	-		hypothetical protein				PF00010	IPR011598 Myc-type, basic helix-loop-helix (bHLH) domain;IPR036638 Helix-loop-helix DNA-binding domain superfamily;IPR044295 Transcription factor BIM1/2/3		GO_function: GO:0003700 - DNA-binding transcription factor activity [Evidence IEA];GO_function: GO:0046983 - protein dimerization activity [Evidence IEA];GO_process: GO:0006351 - transcription, DNA-templated [Evidence IEA]
GTX0536PRED_004515	GTX0536PRED_004515-T1	mRNA	GTX0536_5	2180490	2183504	-		hypothetical protein				PF00107;PF08240	IPR002328 Alcohol dehydrogenase, zinc-type, conserved site;IPR011032 GroES-like superfamily;IPR013149 Alcohol dehydrogenase-like, C-terminal;IPR013154 Alcohol dehydrogenase-like, N-terminal;IPR020843 Polyketide synthase, enoylreductase domain;IPR036291 NAD(P)-binding domain superfamily		GO_function: GO:0016491 - oxidoreductase activity [Evidence IEA];GO_function: GO:0008270 - zinc ion binding [Evidence IEA]
GTX0536PRED_004516	GTX0536PRED_004516-T1	mRNA	GTX0536_5	2185215	2188196	+		hypothetical protein				PF01704	IPR002618 UDPGP family;IPR016267 UTP--glucose-1-phosphate uridylyltransferase;IPR029044 Nucleotide-diphospho-sugar transferases		GO_function: GO:0003983 - UTP:glucose-1-phosphate uridylyltransferase activity [Evidence IEA];GO_function: GO:0070569 - uridylyltransferase activity [Evidence IEA];GO_process: GO:0006011 - UDP-glucose metabolic process [Evidence IEA]
GTX0536PRED_004517	GTX0536PRED_004517-T1	mRNA	GTX0536_5	2188370	2192909	+		hypothetical protein				PF00249;PF13921	IPR001005 SANT/Myb domain;IPR009057 Homeobox-like domain superfamily;IPR017930 Myb domain
GTX0536PRED_004518	GTX0536PRED_004518-T1	mRNA	GTX0536_5	2192957	2195917	+		hypothetical protein			5818at3041	PF04072	IPR007213 Methyltransferase Ppm1/Ppm2/Tcmp;IPR016651 Leucine carboxyl methyltransferase 1;IPR029063 S-adenosyl-L-methionine-dependent methyltransferase superfamily		GO_function: GO:0008168 - methyltransferase activity [Evidence IEA];GO_process: GO:0032259 - methylation [Evidence IEA]
GTX0536PRED_004519	GTX0536PRED_004519-T1	mRNA	GTX0536_5	2195918	2230847	-		hypothetical protein
GTX0536PRED_004520	GTX0536PRED_004520-T1	mRNA	GTX0536_5	2231157	2233057	+		hypothetical protein					IPR027417 P-loop containing nucleoside triphosphate hydrolase
GTX0536PRED_004521	GTX0536PRED_004521-T1	mRNA	GTX0536_5	2233084	2233684	+		hypothetical protein
GTX0536PRED_004522	GTX0536PRED_004522-T1	mRNA	GTX0536_5	2235143	2235840	+		hypothetical protein
GTX0536PRED_004523	GTX0536PRED_004523-T1	mRNA	GTX0536_5	2238101	2238967	-		hypothetical protein
GTX0536PRED_004524	GTX0536PRED_004524-T1	mRNA	GTX0536_5	2239613	2240101	-		hypothetical protein
GTX0536PRED_004525	GTX0536PRED_004525-T1	mRNA	GTX0536_5	2241715	2246638	+		hypothetical protein				PF00155	IPR001917 Aminotransferase, class-II, pyridoxal-phosphate binding site;IPR004839 Aminotransferase, class I/classII;IPR015421 Pyridoxal phosphate-dependent transferase, major domain;IPR015422 Pyridoxal phosphate-dependent transferase, small domain;IPR015424 Pyridoxal phosphate-dependent transferase		GO_function: GO:0030170 - pyridoxal phosphate binding [Evidence IEA];GO_function: GO:0003824 - catalytic activity [Evidence IEA];GO_function: GO:0016740 - transferase activity [Evidence IEA];GO_process: GO:0009058 - biosynthetic process [Evidence IEA]
GTX0536PRED_012811	GTX0536PRED_012811-T1	mRNA	GTX0536_5	2246857	2257151	+		hypothetical protein			2139at3041	PF01053;PF02615	IPR000277 Cys/Met metabolism, pyridoxal phosphate-dependent enzyme;IPR003767 Malate/L-lactate dehydrogenase-like;IPR006238 Cystathionine beta-lyase, eukaryotic;IPR015421 Pyridoxal phosphate-dependent transferase, major domain;IPR015422 Pyridoxal phosphate-dependent transferase, small domain;IPR015424 Pyridoxal phosphate-dependent transferase;IPR036111 Malate/L-sulfolactate/L-lactate dehydrogenase-like superfamily;IPR043143 Malate/L-sulfolactate/L-lactate dehydrogenase-like, NADPH binding domain;IPR043144 Malate/L-sulfolactate/L-lactate dehydrogenase-like, alpha-helical domain		GO_function: GO:0016491 - oxidoreductase activity [Evidence IEA];GO_function: GO:0004121 - cystathionine beta-lyase activity [Evidence IEA];GO_function: GO:0003824 - catalytic activity [Evidence IEA];GO_function: GO:0030170 - pyridoxal phosphate binding [Evidence IEA];GO_process: GO:0019346 - transsulfuration [Evidence IEA];GO_process: GO:0071266 - 'de novo' L-methionine biosynthetic process [Evidence IEA]
GTX0536PRED_004526	GTX0536PRED_004526-T1	mRNA	GTX0536_5	2257511	2264049	-		hypothetical protein				PF19055	IPR027417 P-loop containing nucleoside triphosphate hydrolase;IPR043926 ABC transporter family G domain		GO_function: GO:0140359 - ABC-type transporter activity [Evidence IEA]
GTX0536PRED_004527	GTX0536PRED_004527-T1	mRNA	GTX0536_5	2264785	2269275	+		hypothetical protein				PF01554	IPR002528 Multi antimicrobial extrusion protein;IPR044644 Multi antimicrobial extrusion protein DinF-like		GO_component: GO:0016020 - membrane [Evidence IEA];GO_function: GO:0015297 - antiporter activity [Evidence IEA];GO_function: GO:0042910 - xenobiotic transmembrane transporter activity [Evidence IEA];GO_process: GO:0055085 - transmembrane transport [Evidence IEA]
GTX0536PRED_004527	GTX0536PRED_004527-T2	mRNA	GTX0536_5	2264785	2269275	+		hypothetical protein				PF01554	IPR002528 Multi antimicrobial extrusion protein;IPR044644 Multi antimicrobial extrusion protein DinF-like		GO_component: GO:0016020 - membrane [Evidence IEA];GO_function: GO:0015297 - antiporter activity [Evidence IEA];GO_function: GO:0042910 - xenobiotic transmembrane transporter activity [Evidence IEA];GO_process: GO:0055085 - transmembrane transport [Evidence IEA]
GTX0536PRED_004528	GTX0536PRED_004528-T1	mRNA	GTX0536_5	2270296	2271126	-		hypothetical protein				PF03540	IPR003923 Transcription initiation factor TFIID, 23-30kDa subunit		GO_component: GO:0005634 - nucleus [Evidence IEA];GO_process: GO:0006352 - DNA-templated transcription, initiation [Evidence IEA]
GTX0536PRED_004529	GTX0536PRED_004529-T1	mRNA	GTX0536_5	2271285	2277016	-		hypothetical protein				PF05623	IPR008507 Protein of unknown function DUF789
GTX0536PRED_004530	GTX0536PRED_004530-T1	mRNA	GTX0536_5	2277134	2278626	+		hypothetical protein				PF03959	IPR005645 Serine hydrolase FSH;IPR029058 Alpha/Beta hydrolase fold
GTX0536PRED_004531	GTX0536PRED_004531-T1	mRNA	GTX0536_5	2278786	2281144	+		hypothetical protein				PF09783	IPR018618 Vacuolar import/degradation protein Vid24
GTX0536PRED_004532	GTX0536PRED_004532-T1	mRNA	GTX0536_5	2285835	2286903	+		hypothetical protein					IPR011009 Protein kinase-like domain superfamily
GTX0536PRED_004533	GTX0536PRED_004533-T1	mRNA	GTX0536_5	2287208	2288549	-		hypothetical protein				PF01521	IPR000361 FeS cluster biogenesis;IPR016092 FeS cluster insertion protein;IPR017870 FeS cluster insertion, C-terminal, conserved site;IPR031108 FeS assembly protein IscA, plant/cyanobacteria type;IPR035903 HesB-like domain superfamily		GO_function: GO:0051536 - iron-sulfur cluster binding [Evidence IEA];GO_process: GO:0016226 - iron-sulfur cluster assembly [Evidence IEA]
GTX0536PRED_004534	GTX0536PRED_004534-T1	mRNA	GTX0536_5	2288667	2292419	+		hypothetical protein					IPR011989 Armadillo-like helical;IPR016024 Armadillo-type fold;IPR021133 HEAT, type 2
GTX0536PRED_004535	GTX0536PRED_004535-T1	mRNA	GTX0536_5	2292784	2296271	-		hypothetical protein			1211at3041	PF00270;PF00271	IPR001650 Helicase, C-terminal;IPR011545 DEAD/DEAH box helicase domain;IPR014001 Helicase superfamily 1/2, ATP-binding domain;IPR014014 RNA helicase, DEAD-box type, Q motif;IPR027417 P-loop containing nucleoside triphosphate hydrolase		GO_function: GO:0005524 - ATP binding [Evidence IEA];GO_function: GO:0003724 - RNA helicase activity [Evidence IEA];GO_function: GO:0003676 - nucleic acid binding [Evidence IEA]
GTX0536PRED_004536	GTX0536PRED_004536-T1	mRNA	GTX0536_5	2296341	2299280	+		hypothetical protein				PF00902	IPR002033 Sec-independent periplasmic protein translocase TatC;IPR019820 Sec-independent periplasmic protein translocase, conserved site		GO_component: GO:0016021 - integral component of membrane [Evidence IEA]
GTX0536PRED_004537	GTX0536PRED_004537-T1	mRNA	GTX0536_5	2300544	2302317	+	FTSJ1	Putative tRNA (cytidine(32)/guanosine(34)-2'-O)-methyltransferase			4231at3041	PF01728	IPR002877 Ribosomal RNA methyltransferase, FtsJ domain;IPR015507 Ribosomal RNA large subunit methyltransferase E;IPR028590 tRNA (cytidine(32)/guanosine(34)-2-O)-methyltransferase TRM7;IPR029063 S-adenosyl-L-methionine-dependent methyltransferase superfamily		GO_function: GO:0008175 - tRNA methyltransferase activity [Evidence IEA];GO_function: GO:0008168 - methyltransferase activity [Evidence IEA];GO_process: GO:0032259 - methylation [Evidence IEA];GO_process: GO:0008033 - tRNA processing [Evidence IEA];GO_process: GO:0001510 - RNA methylation [Evidence IEA]
GTX0536PRED_004538	GTX0536PRED_004538-T1	mRNA	GTX0536_5	2304113	2308751	-		hypothetical protein
GTX0536PRED_004538	GTX0536PRED_004538-T2	mRNA	GTX0536_5	2304113	2308751	-		hypothetical protein
GTX0536PRED_004540	GTX0536PRED_004540-T1	mRNA	GTX0536_5	2308884	2319198	+		hypothetical protein				PF04097	IPR007231 Nucleoporin interacting component Nup93/Nic96		GO_component: GO:0005643 - nuclear pore [Evidence IEA];GO_function: GO:0017056 - structural constituent of nuclear pore [Evidence IEA]
GTX0536PRED_004541	GTX0536PRED_004541-T1	mRNA	GTX0536_5	2319486	2320419	-		hypothetical protein				PF13419	IPR006439 HAD hydrolase, subfamily IA;IPR023214 HAD superfamily;IPR036412 HAD-like superfamily;IPR041492 Haloacid dehalogenase-like hydrolase
GTX0536PRED_004542	GTX0536PRED_004542-T1	mRNA	GTX0536_5	2322806	2323850	-		hypothetical protein
GTX0536PRED_012812	GTX0536PRED_012812-T1	mRNA	GTX0536_5	2325449	2326946	-		hypothetical protein
GTX0536PRED_004543	GTX0536PRED_004543-T1	mRNA	GTX0536_5	2327096	2336027	+		hypothetical protein			5472at3041	PF00773	IPR001900 Ribonuclease II/R;IPR012340 Nucleic acid-binding, OB-fold		GO_function: GO:0003723 - RNA binding [Evidence IEA];GO_function: GO:0004540 - ribonuclease activity [Evidence IEA]
GTX0536PRED_004544	GTX0536PRED_004544-T1	mRNA	GTX0536_5	2336492	2341823	-		hypothetical protein
GTX0536PRED_004545	GTX0536PRED_004545-T1	mRNA	GTX0536_5	2344009	2348119	-		hypothetical protein				PF02373;PF02375	IPR003347 JmjC domain;IPR003349 JmjN domain
GTX0536PRED_004546	GTX0536PRED_004546-T1	mRNA	GTX0536_5	2349104	2352055	-		hypothetical protein				PF02469	IPR000782 FAS1 domain;IPR036378 FAS1 domain superfamily
GTX0536PRED_004547	GTX0536PRED_004547-T1	mRNA	GTX0536_5	2354642	2359630	-		hypothetical protein				PF00069;PF07714	IPR000719 Protein kinase domain;IPR011009 Protein kinase-like domain superfamily		GO_function: GO:0005524 - ATP binding [Evidence IEA];GO_function: GO:0004672 - protein kinase activity [Evidence IEA];GO_process: GO:0006468 - protein phosphorylation [Evidence IEA]
GTX0536PRED_004548	GTX0536PRED_004548-T1	mRNA	GTX0536_5	2360124	2360929	-		hypothetical protein
GTX0536PRED_004549	GTX0536PRED_004549-T1	mRNA	GTX0536_5	2361472	2361894	+		hypothetical protein
GTX0536PRED_004550	GTX0536PRED_004550-T1	mRNA	GTX0536_5	2363872	2371973	-		hypothetical protein
GTX0536PRED_004550	GTX0536PRED_004550-T2	mRNA	GTX0536_5	2363872	2371973	-		hypothetical protein
GTX0536PRED_004551	GTX0536PRED_004551-T1	mRNA	GTX0536_5	2372948	2375843	-		hypothetical protein				PF17780	IPR039905 CD2 antigen cytoplasmic tail-binding protein 2/Lin1;IPR041591 OCRE domain		GO_component: GO:0005682 - U5 snRNP [Evidence IEA]
GTX0536PRED_004552	GTX0536PRED_004552-T1	mRNA	GTX0536_5	2376487	2379432	+		hypothetical protein			4427at3041		IPR027417 P-loop containing nucleoside triphosphate hydrolase
GTX0536PRED_004553	GTX0536PRED_004553-T1	mRNA	GTX0536_5	2379774	2380774	-		hypothetical protein					IPR001087 GDSL lipase/esterase;IPR036514 SGNH hydrolase superfamily;IPR045136 Isoamyl acetate-hydrolyzing esterase Iah1-like		GO_function: GO:0016788 - hydrolase activity, acting on ester bonds [Evidence IEA]
GTX0536PRED_004554	GTX0536PRED_004554-T1	mRNA	GTX0536_5	2380225	2384248	+	RPT4A	26S proteasome regulatory subunit 10B A			1569at3041	PF00004;PF16450;PF17862	IPR003593 AAA+ ATPase domain;IPR003959 ATPase, AAA-type, core;IPR003960 ATPase, AAA-type, conserved site;IPR005937 26S proteasome regulatory subunit P45-like;IPR027417 P-loop containing nucleoside triphosphate hydrolase;IPR032501 Proteasomal ATPase OB C-terminal domain;IPR041569 AAA ATPase, AAA+ lid domain		GO_component: GO:0005737 - cytoplasm [Evidence IEA];GO_function: GO:0036402 - proteasome-activating activity [Evidence IEA];GO_function: GO:0005524 - ATP binding [Evidence IEA];GO_function: GO:0016887 - ATPase [Evidence IEA];GO_process: GO:0030163 - protein catabolic process [Evidence IEA]
GTX0536PRED_004555	GTX0536PRED_004555-T1	mRNA	GTX0536_5	2384422	2392971	-		hypothetical protein				PF00226;PF14901;PF18201	IPR001623 DnaJ domain;IPR032843 Cleavage inducing molecular chaperone, Jiv;IPR036869 Chaperone J-domain superfamily;IPR041442 PIH1D1/2/3, CS-like domain
GTX0536PRED_004556	GTX0536PRED_004556-T1	mRNA	GTX0536_5	2393105	2394751	+		hypothetical protein			8629at3041	PF03399;PF10075	IPR000717 Proteasome component (PCI) domain;IPR006746 26S proteasome non-ATPase regulatory subunit Rpn12;IPR033464 CSN8/PSMD8/EIF3K		GO_component: GO:0005838 - proteasome regulatory particle [Evidence IEA];GO_process: GO:0006508 - proteolysis [Evidence IEA]
GTX0536PRED_004557	GTX0536PRED_004557-T1	mRNA	GTX0536_5	2394791	2396288	-		hypothetical protein				PF01025	IPR000740 GrpE nucleotide exchange factor;IPR009012 GrpE nucleotide exchange factor, head;IPR013805 GrpE nucleotide exchange factor, coiled-coil		GO_function: GO:0051087 - chaperone binding [Evidence IEA];GO_function: GO:0000774 - adenyl-nucleotide exchange factor activity [Evidence IEA];GO_function: GO:0042803 - protein homodimerization activity [Evidence IEA];GO_process: GO:0006457 - protein folding [Evidence IEA]
GTX0536PRED_004558	GTX0536PRED_004558-T1	mRNA	GTX0536_5	2396455	2399595	+		hypothetical protein					IPR001345 Phosphoglycerate/bisphosphoglycerate mutase, active site;IPR013078 Histidine phosphatase superfamily, clade-1;IPR029033 Histidine phosphatase superfamily		GO_function: GO:0003824 - catalytic activity [Evidence IEA]
GTX0536PRED_004559	GTX0536PRED_004559-T1	mRNA	GTX0536_5	2399596	2402601	-		hypothetical protein				PF00561;PF12146;PF12697	IPR022742 Serine aminopeptidase, S33;IPR029058 Alpha/Beta hydrolase fold
GTX0536PRED_004559	GTX0536PRED_004559-T2	mRNA	GTX0536_5	2399596	2402601	-		hypothetical protein				PF00561;PF12146;PF12697	IPR022742 Serine aminopeptidase, S33;IPR029058 Alpha/Beta hydrolase fold
GTX0536PRED_004560	GTX0536PRED_004560-T1	mRNA	GTX0536_5	2402875	2404606	+		hypothetical protein				PF11705	IPR024661 DNA-directed RNA polymerase III, subunit Rpc31		GO_process: GO:0006383 - transcription by RNA polymerase III [Evidence IEA]
GTX0536PRED_004561	GTX0536PRED_004561-T1	mRNA	GTX0536_5	2404812	2407502	-		hypothetical protein
GTX0536PRED_004562	GTX0536PRED_004562-T1	mRNA	GTX0536_5	2407543	2412149	-	UGD1	UDP-glucose 6-dehydrogenase 1				PF00984;PF03720;PF03721	IPR001732 UDP-glucose/GDP-mannose dehydrogenase, N-terminal;IPR008927 6-phosphogluconate dehydrogenase-like, C-terminal domain superfamily;IPR014026 UDP-glucose/GDP-mannose dehydrogenase, dimerisation;IPR014027 UDP-glucose/GDP-mannose dehydrogenase, C-terminal;IPR017476 UDP-glucose/GDP-mannose dehydrogenase;IPR028356 UDP-glucose 6-dehydrogenase, eukaryotic type;IPR036220 UDP-glucose/GDP-mannose dehydrogenase, C-terminal domain superfamily;IPR036291 NAD(P)-binding domain superfamily		GO_function: GO:0016616 - oxidoreductase activity, acting on the CH-OH group of donors, NAD or NADP as acceptor [Evidence IEA];GO_function: GO:0003979 - UDP-glucose 6-dehydrogenase activity [Evidence IEA];GO_function: GO:0051287 - NAD binding [Evidence IEA]
GTX0536PRED_004563	GTX0536PRED_004563-T1	mRNA	GTX0536_5	2414173	2415204	+		hypothetical protein
GTX0536PRED_004564	GTX0536PRED_004564-T1	mRNA	GTX0536_5	2415792	2416395	-		hypothetical protein				PF04832	IPR006917 SOUL haem-binding protein;IPR011256 Regulatory factor, effector binding domain superfamily
GTX0536PRED_004565	GTX0536PRED_004565-T1	mRNA	GTX0536_5	2417073	2417968	+	LSM1B	Sm-like protein lsm1b			8539at3041	PF01423	IPR001163 Sm domain, eukaryotic/archaea-type;IPR010920 LSM domain superfamily;IPR034104 Sm-like protein Lsm1;IPR044642 U6 snRNA-associated Sm-like protein Lsm1/8		GO_process: GO:0000956 - nuclear-transcribed mRNA catabolic process [Evidence IEA]
GTX0536PRED_004566	GTX0536PRED_004566-T1	mRNA	GTX0536_5	2418177	2422881	-		hypothetical protein			7040at3041	PF01080;PF02493	IPR001108 Peptidase A22A, presenilin;IPR003409 MORN repeat;IPR006639 Presenilin/signal peptide peptidase;IPR042524 Presenilin, C-terminal		GO_component: GO:0016021 - integral component of membrane [Evidence IEA];GO_function: GO:0004190 - aspartic-type endopeptidase activity [Evidence IEA];GO_process: GO:0016485 - protein processing [Evidence IEA]	A22A
GTX0536PRED_004567	GTX0536PRED_004567-T1	mRNA	GTX0536_5	2422994	2433504	+		hypothetical protein			7118at3041	PF08159	IPR012580 NUC153;IPR039754 Pre-rRNA-processing protein Esf1		GO_component: GO:0005634 - nucleus [Evidence IEA];GO_process: GO:0006364 - rRNA processing [Evidence IEA]
GTX0536PRED_004568	GTX0536PRED_004568-T1	mRNA	GTX0536_5	2433657	2437341	+	PSAT1	Phosphoserine aminotransferase			1683at3041	PF00266	IPR000192 Aminotransferase class V domain;IPR015421 Pyridoxal phosphate-dependent transferase, major domain;IPR015422 Pyridoxal phosphate-dependent transferase, small domain;IPR015424 Pyridoxal phosphate-dependent transferase;IPR020578 Aminotransferase class-V, pyridoxal-phosphate binding site;IPR022278 Phosphoserine aminotransferase		GO_function: GO:0003824 - catalytic activity [Evidence IEA];GO_function: GO:0004648 - O-phospho-L-serine:2-oxoglutarate aminotransferase activity [Evidence IEA];GO_process: GO:0006564 - L-serine biosynthetic process [Evidence IEA]
GTX0536PRED_004569	GTX0536PRED_004569-T1	mRNA	GTX0536_5	2438285	2446289	+		hypothetical protein				PF01357	IPR007112 Expansin/pollen allergen, DPBB domain;IPR007117 Expansin, cellulose-binding-like domain;IPR036749 Expansin, cellulose-binding-like domain superfamily;IPR036908 RlpA-like domain superfamily
GTX0536PRED_004570	GTX0536PRED_004570-T1	mRNA	GTX0536_5	2446663	2449154	-		hypothetical protein				PF06080;PF08241;PF08242;PF13489;PF13649;PF13847	IPR029063 S-adenosyl-L-methionine-dependent methyltransferase superfamily;IPR041698 Methyltransferase domain 25
GTX0536PRED_004571	GTX0536PRED_004571-T1	mRNA	GTX0536_5	2450877	2453031	+		hypothetical protein				PF01163;PF06293	IPR000719 Protein kinase domain;IPR008266 Tyrosine-protein kinase, active site;IPR011009 Protein kinase-like domain superfamily;IPR022495 Serine/threonine-protein kinase Bud32		GO_function: GO:0005524 - ATP binding [Evidence IEA];GO_function: GO:0004672 - protein kinase activity [Evidence IEA];GO_function: GO:0004674 - protein serine/threonine kinase activity [Evidence IEA];GO_process: GO:0006468 - protein phosphorylation [Evidence IEA]
GTX0536PRED_004572	GTX0536PRED_004572-T1	mRNA	GTX0536_5	2454966	2460111	+		hypothetical protein				PF02201	IPR003121 SWIB/MDM2 domain;IPR019835 SWIB domain;IPR036885 SWIB/MDM2 domain superfamily
GTX0536PRED_004573	GTX0536PRED_004573-T1	mRNA	GTX0536_5	2460108	2463163	-	UAM3	UDP-arabinopyranose mutase 3				PF03214	IPR004901 Reversibly glycosylated polypeptide;IPR037595 Reversibly glycosylated polypeptide family		GO_function: GO:0016866 - intramolecular transferase activity [Evidence IEA];GO_process: GO:0071669 - plant-type cell wall organization or biogenesis [Evidence IEA]		GT75
GTX0536PRED_004574	GTX0536PRED_004574-T1	mRNA	GTX0536_5	2463358	2466231	-		hypothetical protein				PF00023;PF12796	IPR002110 Ankyrin repeat;IPR020683 Domain of unknown function DUF3447;IPR036770 Ankyrin repeat-containing domain superfamily		GO_function: GO:0005515 - protein binding [Evidence IEA]
GTX0536PRED_004575	GTX0536PRED_004575-T1	mRNA	GTX0536_5	2466307	2467963	-	CYP22	cytochrome P450 monooxygenase 22				PF00160	IPR002130 Cyclophilin-type peptidyl-prolyl cis-trans isomerase domain;IPR020892 Cyclophilin-type peptidyl-prolyl cis-trans isomerase, conserved site;IPR024936 Cyclophilin-type peptidyl-prolyl cis-trans isomerase;IPR029000 Cyclophilin-like domain superfamily		GO_function: GO:0003755 - peptidyl-prolyl cis-trans isomerase activity [Evidence IEA];GO_process: GO:0000413 - protein peptidyl-prolyl isomerization [Evidence IEA];GO_process: GO:0006457 - protein folding [Evidence IEA]
GTX0536PRED_004576	GTX0536PRED_004576-T1	mRNA	GTX0536_5	2468041	2470515	+	PYRB3	Aspartate carbamoyltransferase 3, chloroplastic			3614at3041	PF00185;PF02729	IPR002082 Aspartate carbamoyltransferase;IPR006130 Aspartate/ornithine carbamoyltransferase;IPR006131 Aspartate/ornithine carbamoyltransferase, Asp/Orn-binding domain;IPR006132 Aspartate/ornithine carbamoyltransferase, carbamoyl-P binding;IPR036901 Aspartate/ornithine carbamoyltransferase superfamily		GO_function: GO:0004070 - aspartate carbamoyltransferase activity [Evidence IEA];GO_function: GO:0016743 - carboxyl- or carbamoyltransferase activity [Evidence IEA];GO_function: GO:0016597 - amino acid binding [Evidence IEA];GO_process: GO:0006207 - 'de novo' pyrimidine nucleobase biosynthetic process [Evidence IEA];GO_process: GO:0006520 - cellular amino acid metabolic process [Evidence IEA]
GTX0536PRED_004577	GTX0536PRED_004577-T1	mRNA	GTX0536_5	2470663	2471460	+		hypothetical protein
GTX0536PRED_004578	GTX0536PRED_004578-T1	mRNA	GTX0536_5	2471291	2475114	-		hypothetical protein			1541at3041	PF00186;PF00303	IPR000398 Thymidylate synthase;IPR001796 Dihydrofolate reductase domain;IPR012262 Bifunctional dihydrofolate reductase/thymidylate synthase;IPR017925 Dihydrofolate reductase conserved site;IPR020940 Thymidylate synthase, active site;IPR023451 Thymidylate synthase/dCMP hydroxymethylase domain;IPR024072 Dihydrofolate reductase-like domain superfamily;IPR036926 Thymidylate synthase/dCMP hydroxymethylase superfamily;IPR045097 Thymidylate synthase/dCMP hydroxymethylase		GO_function: GO:0004799 - thymidylate synthase activity [Evidence IEA];GO_function: GO:0016741 - transferase activity, transferring one-carbon groups [Evidence IEA];GO_function: GO:0004146 - dihydrofolate reductase activity [Evidence IEA];GO_process: GO:0046654 - tetrahydrofolate biosynthetic process [Evidence IEA];GO_process: GO:0006231 - dTMP biosynthetic process [Evidence IEA];GO_process: GO:0006730 - one-carbon metabolic process [Evidence IEA]
GTX0536PRED_004578	GTX0536PRED_004578-T2	mRNA	GTX0536_5	2471291	2475114	-		hypothetical protein				PF00186;PF00303	IPR000398 Thymidylate synthase;IPR001796 Dihydrofolate reductase domain;IPR017925 Dihydrofolate reductase conserved site;IPR023451 Thymidylate synthase/dCMP hydroxymethylase domain;IPR024072 Dihydrofolate reductase-like domain superfamily;IPR036926 Thymidylate synthase/dCMP hydroxymethylase superfamily;IPR045097 Thymidylate synthase/dCMP hydroxymethylase		GO_function: GO:0004799 - thymidylate synthase activity [Evidence IEA];GO_function: GO:0016741 - transferase activity, transferring one-carbon groups [Evidence IEA];GO_function: GO:0004146 - dihydrofolate reductase activity [Evidence IEA];GO_process: GO:0046654 - tetrahydrofolate biosynthetic process [Evidence IEA];GO_process: GO:0006231 - dTMP biosynthetic process [Evidence IEA]
GTX0536PRED_004579	GTX0536PRED_004579-T1	mRNA	GTX0536_5	2475168	2477363	+		hypothetical protein				PF10063	IPR019275 Protein of unknown function DUF2301
GTX0536PRED_004580	GTX0536PRED_004580-T1	mRNA	GTX0536_5	2477889	2486198	-		hypothetical protein
GTX0536PRED_004581	GTX0536PRED_004581-T1	mRNA	GTX0536_5	2486876	2502391	-		hypothetical protein				PF00400;PF00439	IPR001487 Bromodomain;IPR001680 WD40 repeat;IPR003903 Ubiquitin interacting motif;IPR015943 WD40/YVTN repeat-like-containing domain superfamily;IPR019775 WD40 repeat, conserved site;IPR036322 WD40-repeat-containing domain superfamily;IPR036427 Bromodomain-like superfamily		GO_function: GO:0005515 - protein binding [Evidence IEA]
GTX0536PRED_004582	GTX0536PRED_004582-T1	mRNA	GTX0536_5	2502869	2503243	+		hypothetical protein
GTX0536PRED_004583	GTX0536PRED_004583-T1	mRNA	GTX0536_5	2505506	2515978	+		hypothetical protein				PF12325;PF12329	IPR022091 TATA element modulatory factor 1, TATA binding;IPR022092 TATA element modulatory factor 1 DNA binding
GTX0536PRED_004584	GTX0536PRED_004584-T1	mRNA	GTX0536_5	2516043	2518813	-		hypothetical protein
GTX0536PRED_004586	GTX0536PRED_004586-T1	mRNA	GTX0536_5	2518917	2520907	+		hypothetical protein				PF00106;PF08659;PF13561	IPR002347 Short-chain dehydrogenase/reductase SDR;IPR036291 NAD(P)-binding domain superfamily;IPR045022 3-ketodihydrosphingosine reductase KDSR-like		GO_function: GO:0016491 - oxidoreductase activity [Evidence IEA];GO_function: GO:0047560 - 3-dehydrosphinganine reductase activity [Evidence IEA];GO_process: GO:0006666 - 3-keto-sphinganine metabolic process [Evidence IEA];GO_process: GO:0030148 - sphingolipid biosynthetic process [Evidence IEA]
GTX0536PRED_004587	GTX0536PRED_004587-T1	mRNA	GTX0536_5	2521109	2523663	+		hypothetical protein			6423at3041	PF00561;PF12697	IPR000073 Alpha/beta hydrolase fold-1;IPR029058 Alpha/Beta hydrolase fold			S33
GTX0536PRED_004588	GTX0536PRED_004588-T1	mRNA	GTX0536_5	2523924	2525341	-		hypothetical protein					IPR015946 K homology domain-like, alpha/beta;IPR023799 Ribosome-binding factor A domain superfamily
GTX0536PRED_004589	GTX0536PRED_004589-T1	mRNA	GTX0536_5	2525456	2531039	+		hypothetical protein			2403at3041	PF00481;PF00498	IPR000253 Forkhead-associated (FHA) domain;IPR001932 PPM-type phosphatase-like domain;IPR008984 SMAD/FHA domain superfamily;IPR015655 Protein phosphatase 2C family;IPR036457 PPM-type phosphatase-like domain superfamily		GO_function: GO:0016791 - phosphatase activity [Evidence IEA];GO_function: GO:0004722 - protein serine/threonine phosphatase activity [Evidence IEA];GO_function: GO:0005515 - protein binding [Evidence IEA];GO_process: GO:0006470 - protein dephosphorylation [Evidence IEA]
GTX0536PRED_004590	GTX0536PRED_004590-T1	mRNA	GTX0536_5	2529923	2544862	-		hypothetical protein				PF09103	IPR012340 Nucleic acid-binding, OB-fold;IPR015187 BRCA2, OB1;IPR015252 Breast cancer type 2 susceptibility protein, helical domain;IPR015525 Breast cancer type 2 susceptibility protein;IPR036315 BRCA2 helical domain superfamily		GO_process: GO:0006281 - DNA repair [Evidence IEA];GO_process: GO:0000724 - double-strand break repair via homologous recombination [Evidence IEA]
GTX0536PRED_004591	GTX0536PRED_004591-T1	mRNA	GTX0536_5	2545587	2551099	-		hypothetical protein
GTX0536PRED_004592	GTX0536PRED_004592-T1	mRNA	GTX0536_5	2552495	2553698	+		hypothetical protein
GTX0536PRED_004593	GTX0536PRED_004593-T1	mRNA	GTX0536_5	2557029	2557451	-		hypothetical protein				PF13578	IPR029063 S-adenosyl-L-methionine-dependent methyltransferase superfamily
GTX0536PRED_004594	GTX0536PRED_004594-T1	mRNA	GTX0536_5	2557947	2559321	-		hypothetical protein				PF15786	IPR031568 Protein Pet117, mitochondrial
GTX0536PRED_004595	GTX0536PRED_004595-T1	mRNA	GTX0536_5	2561035	2566903	-		hypothetical protein				PF02875;PF08245	IPR001645 Folylpolyglutamate synthetase;IPR004101 Mur ligase, C-terminal;IPR013221 Mur ligase, central;IPR018109 Folylpolyglutamate synthetase, conserved site;IPR036565 Mur-like, catalytic domain superfamily;IPR036615 Mur ligase, C-terminal domain superfamily		GO_function: GO:0016874 - ligase activity [Evidence IEA];GO_function: GO:0005524 - ATP binding [Evidence IEA];GO_function: GO:0004326 - tetrahydrofolylpolyglutamate synthase activity [Evidence IEA];GO_process: GO:0009058 - biosynthetic process [Evidence IEA];GO_process: GO:0009396 - folic acid-containing compound biosynthetic process [Evidence IEA]
GTX0536PRED_004597	GTX0536PRED_004597-T1	mRNA	GTX0536_5	2567148	2573546	-	KIN11	SNF1-related protein kinase catalytic subunit alpha kin11			1532at3041	PF00069;PF02149;PF07714	IPR000719 Protein kinase domain;IPR001772 Kinase associated domain 1 (KA1);IPR008271 Serine/threonine-protein kinase, active site;IPR011009 Protein kinase-like domain superfamily;IPR015940 Ubiquitin-associated domain;IPR017441 Protein kinase, ATP binding site;IPR028375 KA1 domain/Ssp2, C-terminal		GO_function: GO:0005524 - ATP binding [Evidence IEA];GO_function: GO:0004672 - protein kinase activity [Evidence IEA];GO_process: GO:0006468 - protein phosphorylation [Evidence IEA]
GTX0536PRED_004598	GTX0536PRED_004598-T1	mRNA	GTX0536_5	2574590	2574907	-		hypothetical protein
GTX0536PRED_004599	GTX0536PRED_004599-T1	mRNA	GTX0536_5	2575875	2576610	-		hypothetical protein
GTX0536PRED_004600	GTX0536PRED_004600-T1	mRNA	GTX0536_5	2579352	2586361	-		hypothetical protein				PF01344;PF10539;PF13964	IPR006652 Kelch repeat type 1;IPR013989 Development/cell death domain;IPR015915 Kelch-type beta propeller;IPR044832 DCD domain-containing protein NRP-like		GO_function: GO:0005515 - protein binding [Evidence IEA];GO_process: GO:0034976 - response to endoplasmic reticulum stress [Evidence IEA]
GTX0536PRED_004600	GTX0536PRED_004600-T2	mRNA	GTX0536_5	2579352	2586361	-		hypothetical protein				PF01344;PF10539	IPR006652 Kelch repeat type 1;IPR013989 Development/cell death domain;IPR015915 Kelch-type beta propeller;IPR044832 DCD domain-containing protein NRP-like		GO_function: GO:0005515 - protein binding [Evidence IEA];GO_process: GO:0034976 - response to endoplasmic reticulum stress [Evidence IEA]
GTX0536PRED_004601	GTX0536PRED_004601-T1	mRNA	GTX0536_5	2586478	2587329	+		hypothetical protein
GTX0536PRED_004602	GTX0536PRED_004602-T1	mRNA	GTX0536_5	2587516	2589933	-		hypothetical protein				PF00249	IPR001005 SANT/Myb domain;IPR009057 Homeobox-like domain superfamily;IPR017930 Myb domain
GTX0536PRED_004603	GTX0536PRED_004603-T1	mRNA	GTX0536_5	2590241	2593970	-		hypothetical protein				PF01226	IPR000292 Formate/nitrite transporter;IPR023271 Aquaporin-like		GO_component: GO:0016020 - membrane [Evidence IEA];GO_function: GO:0022857 - transmembrane transporter activity [Evidence IEA];GO_process: GO:0055085 - transmembrane transport [Evidence IEA]
GTX0536PRED_004604	GTX0536PRED_004604-T1	mRNA	GTX0536_5	2594086	2595915	+		hypothetical protein					IPR000544 Octanoyltransferase;IPR004143 Biotinyl protein ligase (BPL) and lipoyl protein ligase (LPL), catalytic domain;IPR020605 Octanoyltransferase, conserved site		GO_function: GO:0033819 - lipoyl(octanoyl) transferase activity [Evidence IEA];GO_process: GO:0009249 - protein lipoylation [Evidence IEA];GO_process: GO:0006464 - cellular protein modification process [Evidence IEA]
GTX0536PRED_004604	GTX0536PRED_004604-T2	mRNA	GTX0536_5	2594086	2595915	+		hypothetical protein					IPR000544 Octanoyltransferase;IPR004143 Biotinyl protein ligase (BPL) and lipoyl protein ligase (LPL), catalytic domain;IPR020605 Octanoyltransferase, conserved site		GO_function: GO:0033819 - lipoyl(octanoyl) transferase activity [Evidence IEA];GO_process: GO:0009249 - protein lipoylation [Evidence IEA];GO_process: GO:0006464 - cellular protein modification process [Evidence IEA]
GTX0536PRED_004604	GTX0536PRED_004604-T3	mRNA	GTX0536_5	2594086	2595915	+		hypothetical protein					IPR000544 Octanoyltransferase;IPR004143 Biotinyl protein ligase (BPL) and lipoyl protein ligase (LPL), catalytic domain;IPR020605 Octanoyltransferase, conserved site		GO_function: GO:0033819 - lipoyl(octanoyl) transferase activity [Evidence IEA];GO_process: GO:0009249 - protein lipoylation [Evidence IEA];GO_process: GO:0006464 - cellular protein modification process [Evidence IEA]
GTX0536PRED_004605	GTX0536PRED_004605-T1	mRNA	GTX0536_5	2596018	2598334	-	RPL8	60S ribosomal protein L8			3624at3041	PF00181;PF03947	IPR002171 Ribosomal protein L2;IPR008991 Translation protein SH3-like domain superfamily;IPR012340 Nucleic acid-binding, OB-fold;IPR014722 Ribosomal protein L2, domain 2;IPR014726 Ribosomal protein L2, domain 3;IPR022666 Ribosomal Proteins L2, RNA binding domain;IPR022669 Ribosomal protein L2, C-terminal;IPR022671 Ribosomal protein L2, conserved site;IPR023672 Ribosomal protein L2, archaeal-type		GO_component: GO:0005840 - ribosome [Evidence IEA];GO_component: GO:0015934 - large ribosomal subunit [Evidence IEA];GO_function: GO:0003735 - structural constituent of ribosome [Evidence IEA];GO_function: GO:0003723 - RNA binding [Evidence IEA];GO_process: GO:0006412 - translation [Evidence IEA]
GTX0536PRED_004606	GTX0536PRED_004606-T1	mRNA	GTX0536_5	2600069	2602734	-		hypothetical protein				PF00400	IPR001680 WD40 repeat;IPR015943 WD40/YVTN repeat-like-containing domain superfamily;IPR036322 WD40-repeat-containing domain superfamily		GO_function: GO:0005515 - protein binding [Evidence IEA]
GTX0536PRED_004607	GTX0536PRED_004607-T1	mRNA	GTX0536_5	2603001	2610534	-		hypothetical protein				PF00128;PF07821	IPR002912 ACT domain;IPR006046 Alpha amylase;IPR006047 Glycosyl hydrolase, family 13, catalytic domain;IPR012850 Alpha-amylase, C-terminal beta-sheet;IPR013780 Glycosyl hydrolase, all-beta;IPR017853 Glycoside hydrolase superfamily		GO_function: GO:0043169 - cation binding [Evidence IEA];GO_function: GO:0003824 - catalytic activity [Evidence IEA];GO_function: GO:0004556 - alpha-amylase activity [Evidence IEA];GO_function: GO:0005509 - calcium ion binding [Evidence IEA];GO_process: GO:0005975 - carbohydrate metabolic process [Evidence IEA]		GH13
GTX0536PRED_004608	GTX0536PRED_004608-T1	mRNA	GTX0536_5	2611051	2612378	-		hypothetical protein
GTX0536PRED_004609	GTX0536PRED_004609-T1	mRNA	GTX0536_5	2613215	2615437	-		hypothetical protein				PF00092;PF13519	IPR002035 von Willebrand factor, type A;IPR036465 von Willebrand factor A-like domain superfamily
GTX0536PRED_004610	GTX0536PRED_004610-T1	mRNA	GTX0536_5	2615839	2623392	-		hypothetical protein			3499at3041	PF00493;PF07728;PF17207;PF17855	IPR001208 MCM domain;IPR003593 AAA+ ATPase domain;IPR012340 Nucleic acid-binding, OB-fold;IPR018525 Mini-chromosome maintenance, conserved site;IPR027417 P-loop containing nucleoside triphosphate hydrolase;IPR031327 Mini-chromosome maintenance protein;IPR033762 MCM OB domain;IPR041562 MCM, AAA-lid domain		GO_function: GO:0003677 - DNA binding [Evidence IEA];GO_function: GO:0005524 - ATP binding [Evidence IEA];GO_process: GO:0032508 - DNA duplex unwinding [Evidence IEA];GO_process: GO:0006260 - DNA replication [Evidence IEA]
GTX0536PRED_004610	GTX0536PRED_004610-T2	mRNA	GTX0536_5	2615839	2623392	-		hypothetical protein			3499at3041	PF00493;PF07728;PF17207;PF17855	IPR001208 MCM domain;IPR003593 AAA+ ATPase domain;IPR012340 Nucleic acid-binding, OB-fold;IPR018525 Mini-chromosome maintenance, conserved site;IPR027417 P-loop containing nucleoside triphosphate hydrolase;IPR031327 Mini-chromosome maintenance protein;IPR033762 MCM OB domain;IPR041562 MCM, AAA-lid domain		GO_function: GO:0003677 - DNA binding [Evidence IEA];GO_function: GO:0005524 - ATP binding [Evidence IEA];GO_process: GO:0032508 - DNA duplex unwinding [Evidence IEA];GO_process: GO:0006260 - DNA replication [Evidence IEA]
GTX0536PRED_004610	GTX0536PRED_004610-T3	mRNA	GTX0536_5	2615839	2623392	-		hypothetical protein			3499at3041	PF00493;PF07728;PF17207;PF17855	IPR001208 MCM domain;IPR003593 AAA+ ATPase domain;IPR012340 Nucleic acid-binding, OB-fold;IPR018525 Mini-chromosome maintenance, conserved site;IPR027417 P-loop containing nucleoside triphosphate hydrolase;IPR031327 Mini-chromosome maintenance protein;IPR033762 MCM OB domain;IPR041562 MCM, AAA-lid domain		GO_function: GO:0003677 - DNA binding [Evidence IEA];GO_function: GO:0005524 - ATP binding [Evidence IEA];GO_process: GO:0032508 - DNA duplex unwinding [Evidence IEA];GO_process: GO:0006260 - DNA replication [Evidence IEA]
GTX0536PRED_004611	GTX0536PRED_004611-T1	mRNA	GTX0536_5	2623595	2624378	+		hypothetical protein				PF01281	IPR000244 Ribosomal protein L9;IPR009027 Ribosomal protein L9/RNase H1, N-terminal;IPR020070 Ribosomal protein L9, N-terminal;IPR036791 Ribosomal protein L9, C-terminal domain superfamily;IPR036935 Ribosomal protein L9, N-terminal domain superfamily		GO_component: GO:0005840 - ribosome [Evidence IEA];GO_function: GO:0003735 - structural constituent of ribosome [Evidence IEA];GO_process: GO:0006412 - translation [Evidence IEA]
GTX0536PRED_004612	GTX0536PRED_004612-T1	mRNA	GTX0536_5	2625513	2626612	-		hypothetical protein				PF13879	IPR029488 Hemingway/CFA97;IPR038791 Cilia- and flagella-associated protein 97
GTX0536PRED_004613	GTX0536PRED_004613-T1	mRNA	GTX0536_5	2626736	2628643	+		hypothetical protein				PF02297;PF07802	IPR003213 Cytochrome c oxidase, subunit VIb;IPR012891 GCK domain;IPR036549 Cytochrome c oxidase, subunit VIb superfamily		GO_component: GO:0005739 - mitochondrion [Evidence IEA];GO_component: GO:0045277 - respiratory chain complex IV [Evidence IEA]
GTX0536PRED_004614	GTX0536PRED_004614-T1	mRNA	GTX0536_5	2629049	2629966	+		hypothetical protein
GTX0536PRED_004615	GTX0536PRED_004615-T1	mRNA	GTX0536_5	2631357	2632144	+		hypothetical protein			4800at3041	PF00957;PF13774	IPR001388 Synaptobrevin-like;IPR010908 Longin domain;IPR011012 Longin-like domain superfamily;IPR042855 v-SNARE, coiled-coil homology domain		GO_component: GO:0016021 - integral component of membrane [Evidence IEA];GO_process: GO:0016192 - vesicle-mediated transport [Evidence IEA]
GTX0536PRED_004616	GTX0536PRED_004616-T1	mRNA	GTX0536_5	2632475	2636187	-		hypothetical protein				PF10497	IPR018866 Zinc-finger domain of monoamine-oxidase A repressor R1;IPR040221 CDCA7/CDA7L		GO_process: GO:0006355 - regulation of transcription, DNA-templated [Evidence IEA]
GTX0536PRED_004617	GTX0536PRED_004617-T1	mRNA	GTX0536_5	2636362	2637870	+		hypothetical protein				PF05517	IPR008907 Tubulin polymerization-promoting protein;IPR011992 EF-hand domain pair
GTX0536PRED_004618	GTX0536PRED_004618-T1	mRNA	GTX0536_5	2638119	2639599	+		hypothetical protein				PF05368;PF13460	IPR016040 NAD(P)-binding domain;IPR036291 NAD(P)-binding domain superfamily;IPR044163 Sanguinarine reductase SARED1-like		GO_function: GO:0016491 - oxidoreductase activity [Evidence IEA]
GTX0536PRED_004619	GTX0536PRED_004619-T1	mRNA	GTX0536_5	2639488	2641531	-		hypothetical protein			7744at3041	PF14382	IPR012340 Nucleic acid-binding, OB-fold;IPR019495 Exosome complex component CSL4, C-terminal;IPR025721 Exosome complex component, N-terminal domain;IPR039771 Exosome complex component Csl4		GO_component: GO:0000178 - exosome (RNase complex) [Evidence IEA];GO_function: GO:0003723 - RNA binding [Evidence IEA];GO_process: GO:0006396 - RNA processing [Evidence IEA]
GTX0536PRED_004620	GTX0536PRED_004620-T1	mRNA	GTX0536_5	2641622	2653844	+		hypothetical protein				PF13890	IPR026147 Rab3GAP catalytic subunit, conserved domain		GO_function: GO:0005096 - GTPase activator activity [Evidence IEA]
GTX0536PRED_004621	GTX0536PRED_004621-T1	mRNA	GTX0536_5	2654120	2665543	+		hypothetical protein				PF00069;PF07714	IPR000719 Protein kinase domain;IPR008271 Serine/threonine-protein kinase, active site;IPR011009 Protein kinase-like domain superfamily;IPR017441 Protein kinase, ATP binding site		GO_function: GO:0005524 - ATP binding [Evidence IEA];GO_function: GO:0004672 - protein kinase activity [Evidence IEA];GO_process: GO:0006468 - protein phosphorylation [Evidence IEA]
GTX0536PRED_004622	GTX0536PRED_004622-T1	mRNA	GTX0536_5	2666084	2669581	-		hypothetical protein				PF00004;PF17862	IPR003593 AAA+ ATPase domain;IPR003959 ATPase, AAA-type, core;IPR003960 ATPase, AAA-type, conserved site;IPR006594 LIS1 homology motif;IPR027417 P-loop containing nucleoside triphosphate hydrolase;IPR041569 AAA ATPase, AAA+ lid domain		GO_function: GO:0005524 - ATP binding [Evidence IEA];GO_function: GO:0016887 - ATPase [Evidence IEA];GO_function: GO:0005515 - protein binding [Evidence IEA]
GTX0536PRED_004623	GTX0536PRED_004623-T1	mRNA	GTX0536_5	2669805	2672948	+		hypothetical protein			7498at3041	PF01040	IPR000537 UbiA prenyltransferase family;IPR044502 Homogentisate solanesyltransferase AtHST-like;IPR044878 UbiA prenyltransferase superfamily		GO_component: GO:0016021 - integral component of membrane [Evidence IEA];GO_function: GO:0016765 - transferase activity, transferring alkyl or aryl (other than methyl) groups [Evidence IEA];GO_function: GO:0004659 - prenyltransferase activity [Evidence IEA]
GTX0536PRED_004624	GTX0536PRED_004624-T1	mRNA	GTX0536_5	2674420	2677482	-		hypothetical protein			8259at3041	PF01169	IPR001727 Gdt1 family
GTX0536PRED_004625	GTX0536PRED_004625-T1	mRNA	GTX0536_5	2677632	2680010	+		hypothetical protein				PF04839	IPR006924 Ribosomal protein PSRP-3/Ycf65;IPR038447 PSRP-3/Ycf65 superfamily		GO_component: GO:0005840 - ribosome [Evidence IEA];GO_function: GO:0003735 - structural constituent of ribosome [Evidence IEA];GO_process: GO:0006412 - translation [Evidence IEA]
GTX0536PRED_004626	GTX0536PRED_004626-T1	mRNA	GTX0536_5	2680214	2683147	+		hypothetical protein				PF00153	IPR018108 Mitochondrial substrate/solute carrier;IPR023395 Mitochondrial carrier domain superfamily
GTX0536PRED_004627	GTX0536PRED_004627-T1	mRNA	GTX0536_5	2683546	2684859	+		hypothetical protein			11703at3041	PF00097;PF12678;PF12861;PF13445;PF13639;PF13923;PF14634	IPR001841 Zinc finger, RING-type;IPR013083 Zinc finger, RING/FYVE/PHD-type;IPR024766 Zinc finger, RING-H2-type		GO_function: GO:0008270 - zinc ion binding [Evidence IEA]
GTX0536PRED_004628	GTX0536PRED_004628-T1	mRNA	GTX0536_5	2686305	2693115	+		hypothetical protein				PF00006;PF00306	IPR000194 ATPase, F1/V1/A1 complex, alpha/beta subunit, nucleotide-binding domain;IPR000793 ATP synthase, alpha subunit, C-terminal;IPR027417 P-loop containing nucleoside triphosphate hydrolase;IPR036121 ATPase, F1/V1/A1 complex, alpha/beta subunit, N-terminal domain superfamily;IPR038376 ATP synthase, alpha subunit, C-terminal domain superfamily		GO_function: GO:0005524 - ATP binding [Evidence IEA];GO_process: GO:0046034 - ATP metabolic process [Evidence IEA];GO_process: GO:0015986 - ATP synthesis coupled proton transport [Evidence IEA];GO_process: GO:1902600 - proton transmembrane transport [Evidence IEA]
GTX0536PRED_004628	GTX0536PRED_004628-T2	mRNA	GTX0536_5	2686305	2693115	+		hypothetical protein				PF00006;PF00306	IPR000194 ATPase, F1/V1/A1 complex, alpha/beta subunit, nucleotide-binding domain;IPR000793 ATP synthase, alpha subunit, C-terminal;IPR027417 P-loop containing nucleoside triphosphate hydrolase;IPR038376 ATP synthase, alpha subunit, C-terminal domain superfamily		GO_function: GO:0005524 - ATP binding [Evidence IEA];GO_process: GO:0015986 - ATP synthesis coupled proton transport [Evidence IEA]
GTX0536PRED_004629	GTX0536PRED_004629-T1	mRNA	GTX0536_5	2692703	2695722	-		hypothetical protein
GTX0536PRED_004629	GTX0536PRED_004629-T2	mRNA	GTX0536_5	2692703	2695722	-		hypothetical protein
GTX0536PRED_004630	GTX0536PRED_004630-T1	mRNA	GTX0536_5	2699717	2702871	-		hypothetical protein			6651at3041	PF01722;PF02657	IPR002634 BolA protein;IPR003808 Fe-S metabolism associated domain, SufE-like;IPR036065 BolA-like superfamily
GTX0536PRED_004631	GTX0536PRED_004631-T1	mRNA	GTX0536_5	2702967	2706259	-		hypothetical protein				PF13424	IPR011990 Tetratricopeptide-like helical domain superfamily		GO_function: GO:0005515 - protein binding [Evidence IEA]
GTX0536PRED_004632	GTX0536PRED_004632-T1	mRNA	GTX0536_5	2706266	2709098	+		hypothetical protein			6896at3041	PF01416	IPR001406 Pseudouridine synthase I, TruA;IPR020094 Pseudouridine synthase TruA/RsuA/RluB/E/F, N-terminal;IPR020095 Pseudouridine synthase I, TruA, C-terminal;IPR020097 Pseudouridine synthase I, TruA, alpha/beta domain;IPR020103 Pseudouridine synthase, catalytic domain superfamily		GO_function: GO:0003723 - RNA binding [Evidence IEA];GO_function: GO:0009982 - pseudouridine synthase activity [Evidence IEA];GO_process: GO:0001522 - pseudouridine synthesis [Evidence IEA];GO_process: GO:0009451 - RNA modification [Evidence IEA]
GTX0536PRED_004633	GTX0536PRED_004633-T1	mRNA	GTX0536_5	2710216	2714019	-		hypothetical protein				PF00483;PF12804	IPR005835 Nucleotidyl transferase domain;IPR029044 Nucleotide-diphospho-sugar transferases		GO_function: GO:0016779 - nucleotidyltransferase activity [Evidence IEA];GO_process: GO:0009058 - biosynthetic process [Evidence IEA]
GTX0536PRED_004634	GTX0536PRED_004634-T1	mRNA	GTX0536_5	2716375	2717130	-		hypothetical protein
GTX0536PRED_004635	GTX0536PRED_004635-T1	mRNA	GTX0536_5	2717124	2721683	+		hypothetical protein				PF07690	IPR011701 Major facilitator superfamily;IPR020846 Major facilitator superfamily domain;IPR036259 MFS transporter superfamily		GO_function: GO:0022857 - transmembrane transporter activity [Evidence IEA];GO_process: GO:0055085 - transmembrane transport [Evidence IEA]
GTX0536PRED_004636	GTX0536PRED_004636-T1	mRNA	GTX0536_5	2722151	2729721	+		hypothetical protein				PF00400;PF04494	IPR001680 WD40 repeat;IPR006594 LIS1 homology motif;IPR007582 TFIID subunit TAF5, NTD2 domain;IPR015943 WD40/YVTN repeat-like-containing domain superfamily;IPR019775 WD40 repeat, conserved site;IPR020472 G-protein beta WD-40 repeat;IPR036322 WD40-repeat-containing domain superfamily;IPR037264 TFIID subunit TAF5, NTD2 domain superfamily;IPR037783 None		GO_function: GO:0005515 - protein binding [Evidence IEA]
GTX0536PRED_004637	GTX0536PRED_004637-T1	mRNA	GTX0536_5	2729547	2730718	-		hypothetical protein				PF13181	IPR011990 Tetratricopeptide-like helical domain superfamily;IPR019734 Tetratricopeptide repeat		GO_function: GO:0005515 - protein binding [Evidence IEA]
GTX0536PRED_004638	GTX0536PRED_004638-T1	mRNA	GTX0536_5	2730775	2733573	+		hypothetical protein				PF01066	IPR000462 CDP-alcohol phosphatidyltransferase;IPR014472 Choline/ethanolamine phosphotransferase;IPR043130 CDP-alcohol phosphatidyltransferase, transmembrane domain		GO_component: GO:0016020 - membrane [Evidence IEA];GO_function: GO:0016780 - phosphotransferase activity, for other substituted phosphate groups [Evidence IEA];GO_process: GO:0008654 - phospholipid biosynthetic process [Evidence IEA]
GTX0536PRED_004639	GTX0536PRED_004639-T1	mRNA	GTX0536_5	2733787	2738020	-		hypothetical protein				PF07738	IPR012919 SUN domain;IPR045119 SUN domain-containing protein 1-5		GO_component: GO:0005639 - integral component of nuclear inner membrane [Evidence IEA]
GTX0536PRED_004640	GTX0536PRED_004640-T1	mRNA	GTX0536_5	2743087	2745272	+		hypothetical protein				PF00487	IPR005804 Fatty acid desaturase domain		GO_process: GO:0006629 - lipid metabolic process [Evidence IEA]
GTX0536PRED_004641	GTX0536PRED_004641-T1	mRNA	GTX0536_5	2745439	2749401	-		hypothetical protein
GTX0536PRED_004642	GTX0536PRED_004642-T1	mRNA	GTX0536_5	2750472	2752613	+		hypothetical protein				PF00170;PF07716	IPR004827 Basic-leucine zipper domain;IPR044827 G-box-binding factor-like		GO_function: GO:0003700 - DNA-binding transcription factor activity [Evidence IEA];GO_function: GO:0043565 - sequence-specific DNA binding [Evidence IEA];GO_process: GO:0006355 - regulation of transcription, DNA-templated [Evidence IEA]
GTX0536PRED_004643	GTX0536PRED_004643-T1	mRNA	GTX0536_5	2752786	2777877	-		hypothetical protein				PF12624	IPR026854 Vacuolar protein sorting-associated protein 13-like, N-terminal domain;IPR039782 Intermembrane lipid transfer protein VPS13B
GTX0536PRED_004644	GTX0536PRED_004644-T1	mRNA	GTX0536_5	2778078	2783576	+		hypothetical protein				PF00892	IPR000620 EamA domain		GO_component: GO:0016021 - integral component of membrane [Evidence IEA];GO_component: GO:0016020 - membrane [Evidence IEA]
GTX0536PRED_004645	GTX0536PRED_004645-T1	mRNA	GTX0536_5	2784247	2790235	-		hypothetical protein				PF00612	IPR000048 IQ motif, EF-hand binding site;IPR029071 Ubiquitin-like domain superfamily;IPR037695 IQ and ubiquitin-like domain-containing protein		GO_function: GO:0005515 - protein binding [Evidence IEA]
GTX0536PRED_004646	GTX0536PRED_004646-T1	mRNA	GTX0536_5	2790509	2791393	+	PAB1	Protein phosphatase PP2A regulatory subunit B			4439at3041	PF00227;PF10584	IPR000426 Proteasome alpha-subunit, N-terminal domain;IPR001353 Proteasome, subunit alpha/beta;IPR023332 Proteasome alpha-type subunit;IPR029055 Nucleophile aminohydrolases, N-terminal;IPR034644 None		GO_component: GO:0005839 - proteasome core complex [Evidence IEA];GO_component: GO:0019773 - proteasome core complex, alpha-subunit complex [Evidence IEA];GO_process: GO:0051603 - proteolysis involved in cellular protein catabolic process [Evidence IEA];GO_process: GO:0006511 - ubiquitin-dependent protein catabolic process [Evidence IEA]	T01A
GTX0536PRED_004647	GTX0536PRED_004647-T1	mRNA	GTX0536_5	2791415	2795267	-		hypothetical protein					IPR039633 Plastid-lipid-associated protein
GTX0536PRED_004648	GTX0536PRED_004648-T1	mRNA	GTX0536_5	2795268	2806612	+		hypothetical protein				PF00780;PF10366;PF10367	IPR000547 Clathrin, heavy chain/VPS, 7-fold repeat;IPR001180 Citron homology (CNH) domain;IPR019452 Vacuolar sorting protein 39/Transforming growth factor beta receptor-associated domain 1;IPR019453 Vacuolar sorting protein 39/Transforming growth factor beta receptor-associated domain 2;IPR032914 Vam6/VPS39/TRAP1 family;IPR036322 WD40-repeat-containing domain superfamily		GO_function: GO:0005515 - protein binding [Evidence IEA];GO_process: GO:0016192 - vesicle-mediated transport [Evidence IEA];GO_process: GO:0006886 - intracellular protein transport [Evidence IEA]
GTX0536PRED_004648	GTX0536PRED_004648-T2	mRNA	GTX0536_5	2795268	2806612	+		hypothetical protein				PF00780;PF10366	IPR001180 Citron homology (CNH) domain;IPR019452 Vacuolar sorting protein 39/Transforming growth factor beta receptor-associated domain 1;IPR032914 Vam6/VPS39/TRAP1 family;IPR036322 WD40-repeat-containing domain superfamily		GO_function: GO:0005515 - protein binding [Evidence IEA];GO_process: GO:0016192 - vesicle-mediated transport [Evidence IEA]
GTX0536PRED_004649	GTX0536PRED_004649-T1	mRNA	GTX0536_5	2806825	2811463	+		hypothetical protein					IPR011989 Armadillo-like helical;IPR016024 Armadillo-type fold
GTX0536PRED_004650	GTX0536PRED_004650-T1	mRNA	GTX0536_5	2811434	2812238	-		hypothetical protein					IPR000719 Protein kinase domain;IPR008271 Serine/threonine-protein kinase, active site;IPR011009 Protein kinase-like domain superfamily		GO_function: GO:0005524 - ATP binding [Evidence IEA];GO_function: GO:0004672 - protein kinase activity [Evidence IEA];GO_process: GO:0006468 - protein phosphorylation [Evidence IEA]
GTX0536PRED_004651	GTX0536PRED_004651-T1	mRNA	GTX0536_5	2812413	2812949	-		hypothetical protein
GTX0536PRED_004652	GTX0536PRED_004652-T1	mRNA	GTX0536_5	2814852	2816910	+		hypothetical protein				PF01264	IPR000453 Chorismate synthase;IPR020541 Chorismate synthase, conserved site;IPR035904 Chorismate synthase AroC superfamily		GO_function: GO:0004107 - chorismate synthase activity [Evidence IEA];GO_process: GO:0009073 - aromatic amino acid family biosynthetic process [Evidence IEA]
GTX0536PRED_004653	GTX0536PRED_004653-T1	mRNA	GTX0536_5	2817295	2818881	-	RFC3_2	Subunit of heteropentameric Replication factor C (RF-C)				PF00004;PF08542	IPR003593 AAA+ ATPase domain;IPR003959 ATPase, AAA-type, core;IPR008921 DNA polymerase III, clamp loader complex, gamma/delta/delta subunit, C-terminal;IPR013748 Replication factor C, C-terminal;IPR027417 P-loop containing nucleoside triphosphate hydrolase		GO_function: GO:0003677 - DNA binding [Evidence IEA];GO_function: GO:0005524 - ATP binding [Evidence IEA];GO_function: GO:0016887 - ATPase [Evidence IEA];GO_process: GO:0006260 - DNA replication [Evidence IEA]
GTX0536PRED_004654	GTX0536PRED_004654-T1	mRNA	GTX0536_5	2819259	2823503	-		hypothetical protein					IPR003656 Zinc finger, BED-type;IPR012337 Ribonuclease H-like superfamily		GO_function: GO:0003677 - DNA binding [Evidence IEA]
GTX0536PRED_004655	GTX0536PRED_004655-T1	mRNA	GTX0536_5	2824331	2832368	+		hypothetical protein				PF02181	IPR015425 Formin, FH2 domain;IPR042201 Formin, FH2 domain superfamily
GTX0536PRED_004656	GTX0536PRED_004656-T1	mRNA	GTX0536_5	2833512	2841066	+		hypothetical protein				PF00069;PF07714	IPR000595 Cyclic nucleotide-binding domain;IPR000719 Protein kinase domain;IPR008271 Serine/threonine-protein kinase, active site;IPR011009 Protein kinase-like domain superfamily;IPR014710 RmlC-like jelly roll fold;IPR017441 Protein kinase, ATP binding site;IPR018488 Cyclic nucleotide-binding, conserved site;IPR018490 Cyclic nucleotide-binding domain superfamily		GO_function: GO:0005524 - ATP binding [Evidence IEA];GO_function: GO:0004672 - protein kinase activity [Evidence IEA];GO_process: GO:0006468 - protein phosphorylation [Evidence IEA]
GTX0536PRED_004657	GTX0536PRED_004657-T1	mRNA	GTX0536_5	2841853	2846633	+		hypothetical protein			8274at3041	PF08241;PF08242;PF10294;PF13489;PF13649	IPR019410 Lysine methyltransferase;IPR026113 tRNA N(3)-methylcytidine methyltransferase METTL2/6/8-like;IPR029063 S-adenosyl-L-methionine-dependent methyltransferase superfamily;IPR041698 Methyltransferase domain 25
GTX0536PRED_004658	GTX0536PRED_004658-T1	mRNA	GTX0536_5	2846892	2847988	-		hypothetical protein
GTX0536PRED_004659	GTX0536PRED_004659-T1	mRNA	GTX0536_5	2848142	2848868	+		hypothetical protein
GTX0536PRED_004660	GTX0536PRED_004660-T1	mRNA	GTX0536_5	2849092	2849809	+		hypothetical protein
GTX0536PRED_004661	GTX0536PRED_004661-T1	mRNA	GTX0536_5	2850251	2851013	-		hypothetical protein
GTX0536PRED_004662	GTX0536PRED_004662-T1	mRNA	GTX0536_5	2851788	2857965	+		hypothetical protein
GTX0536PRED_004663	GTX0536PRED_004663-T1	mRNA	GTX0536_5	2859367	2862339	-		hypothetical protein				PF00069;PF07714	IPR000719 Protein kinase domain;IPR011009 Protein kinase-like domain superfamily		GO_function: GO:0005524 - ATP binding [Evidence IEA];GO_function: GO:0004672 - protein kinase activity [Evidence IEA];GO_process: GO:0006468 - protein phosphorylation [Evidence IEA]
GTX0536PRED_004664	GTX0536PRED_004664-T1	mRNA	GTX0536_5	2863029	2866468	-		hypothetical protein				PF01546;PF07687	IPR002933 Peptidase M20;IPR011650 Peptidase M20, dimerisation domain;IPR017439 Amidohydrolase;IPR036264 Bacterial exopeptidase dimerisation domain		GO_function: GO:0016787 - hydrolase activity [Evidence IEA]	M20D
GTX0536PRED_004665	GTX0536PRED_004665-T1	mRNA	GTX0536_5	2866883	2872615	+		hypothetical protein				PF00995	IPR001619 Sec1-like protein;IPR027121 None;IPR027482 Sec1-like, domain 2;IPR036045 Sec1-like superfamily;IPR043154 Sec1-like, domain 1;IPR043155 Vacuolar protein sorting-associated protein 33, domain 3b		GO_process: GO:0016192 - vesicle-mediated transport [Evidence IEA]
GTX0536PRED_004665	GTX0536PRED_004665-T2	mRNA	GTX0536_5	2866883	2872615	+		hypothetical protein				PF00995	IPR001619 Sec1-like protein;IPR027121 None;IPR027482 Sec1-like, domain 2;IPR036045 Sec1-like superfamily;IPR043154 Sec1-like, domain 1;IPR043155 Vacuolar protein sorting-associated protein 33, domain 3b		GO_process: GO:0016192 - vesicle-mediated transport [Evidence IEA]
GTX0536PRED_004666	GTX0536PRED_004666-T1	mRNA	GTX0536_5	2872698	2878217	+		hypothetical protein				PF03969	IPR005654 ATPase, AFG1-like;IPR027417 P-loop containing nucleoside triphosphate hydrolase		GO_function: GO:0005524 - ATP binding [Evidence IEA]
GTX0536PRED_004667	GTX0536PRED_004667-T1	mRNA	GTX0536_5	2878528	2881475	-		hypothetical protein					IPR001915 Peptidase M48		GO_function: GO:0004222 - metalloendopeptidase activity [Evidence IEA];GO_process: GO:0006508 - proteolysis [Evidence IEA]	M48C
GTX0536PRED_004667	GTX0536PRED_004667-T2	mRNA	GTX0536_5	2878528	2881475	-		hypothetical protein					IPR001915 Peptidase M48		GO_function: GO:0004222 - metalloendopeptidase activity [Evidence IEA];GO_process: GO:0006508 - proteolysis [Evidence IEA]	M48C
GTX0536PRED_004668	GTX0536PRED_004668-T1	mRNA	GTX0536_5	2885501	2886988	+		hypothetical protein
GTX0536PRED_004669	GTX0536PRED_004669-T1	mRNA	GTX0536_5	2887040	2888606	-		hypothetical protein				PF05181	IPR000465 XPA;IPR009061 Putative DNA-binding domain superfamily;IPR022656 XPA, C-terminal;IPR037129 XPA domain superfamily		GO_function: GO:0003684 - damaged DNA binding [Evidence IEA];GO_process: GO:0006289 - nucleotide-excision repair [Evidence IEA]
GTX0536PRED_004669	GTX0536PRED_004669-T2	mRNA	GTX0536_5	2887040	2888606	-		hypothetical protein				PF05181	IPR000465 XPA;IPR009061 Putative DNA-binding domain superfamily;IPR022656 XPA, C-terminal;IPR037129 XPA domain superfamily		GO_function: GO:0003684 - damaged DNA binding [Evidence IEA];GO_process: GO:0006289 - nucleotide-excision repair [Evidence IEA]
GTX0536PRED_004670	GTX0536PRED_004670-T1	mRNA	GTX0536_5	2893177	2898140	+		hypothetical protein				PF13181;PF13877	IPR011990 Tetratricopeptide-like helical domain superfamily;IPR019734 Tetratricopeptide repeat;IPR025986 RNA-polymerase II-associated protein 3-like, C-terminal domain		GO_function: GO:0005515 - protein binding [Evidence IEA]
GTX0536PRED_004671	GTX0536PRED_004671-T1	mRNA	GTX0536_5	2897003	2898140	-		hypothetical protein				PF00380	IPR000754 Ribosomal protein S9;IPR014721 Ribosomal protein S5 domain 2-type fold, subgroup;IPR020568 Ribosomal protein S5 domain 2-type fold;IPR020574 Ribosomal protein S9, conserved site;IPR023035 Ribosomal protein S9, bacterial/plastid		GO_component: GO:0005840 - ribosome [Evidence IEA];GO_function: GO:0003735 - structural constituent of ribosome [Evidence IEA];GO_process: GO:0006412 - translation [Evidence IEA]
GTX0536PRED_004672	GTX0536PRED_004672-T1	mRNA	GTX0536_5	2898218	2902791	-	OVA4	Tryptophan--tRNA ligase, chloroplastic/mitochondrial			2461at3041	PF00579	IPR001412 Aminoacyl-tRNA synthetase, class I, conserved site;IPR002305 Aminoacyl-tRNA synthetase, class Ic;IPR002306 Tryptophan-tRNA ligase;IPR014729 Rossmann-like alpha/beta/alpha sandwich fold;IPR024109 Tryptophan-tRNA ligase, bacterial-type		GO_function: GO:0000166 - nucleotide binding [Evidence IEA];GO_function: GO:0005524 - ATP binding [Evidence IEA];GO_function: GO:0004830 - tryptophan-tRNA ligase activity [Evidence IEA];GO_function: GO:0004812 - aminoacyl-tRNA ligase activity [Evidence IEA];GO_process: GO:0006436 - tryptophanyl-tRNA aminoacylation [Evidence IEA];GO_process: GO:0006418 - tRNA aminoacylation for protein translation [Evidence IEA]
GTX0536PRED_004673	GTX0536PRED_004673-T1	mRNA	GTX0536_5	2902785	2905542	-		hypothetical protein
GTX0536PRED_004674	GTX0536PRED_004674-T1	mRNA	GTX0536_5	2905569	2907999	+		hypothetical protein			5444at3041		IPR010448 Torsin;IPR027417 P-loop containing nucleoside triphosphate hydrolase;IPR030553 None		GO_component: GO:0005635 - nuclear envelope [Evidence IEA];GO_component: GO:0005783 - endoplasmic reticulum [Evidence IEA];GO_function: GO:0005524 - ATP binding [Evidence IEA]
GTX0536PRED_004675	GTX0536PRED_004675-T1	mRNA	GTX0536_5	2908065	2912616	+		hypothetical protein			8348at3041	PF03151	IPR004853 Sugar phosphate transporter domain
GTX0536PRED_004675	GTX0536PRED_004675-T2	mRNA	GTX0536_5	2908065	2912616	+		hypothetical protein			8348at3041	PF03151	IPR004853 Sugar phosphate transporter domain
GTX0536PRED_004676	GTX0536PRED_004676-T1	mRNA	GTX0536_5	2912646	2915187	-		hypothetical protein				PF08450	IPR005511 Senescence marker protein-30 (SMP-30);IPR011042 Six-bladed beta-propeller, TolB-like;IPR013658 SMP-30/Gluconolactonase/LRE-like region
GTX0536PRED_004677	GTX0536PRED_004677-T1	mRNA	GTX0536_5	2915221	2917298	+		hypothetical protein					IPR029063 S-adenosyl-L-methionine-dependent methyltransferase superfamily
GTX0536PRED_004678	GTX0536PRED_004678-T1	mRNA	GTX0536_5	2917437	2921008	-		hypothetical protein					IPR019516 Glomulin/ALF4
GTX0536PRED_004679	GTX0536PRED_004679-T1	mRNA	GTX0536_5	2921050	2925402	+		hypothetical protein					IPR044917 DNA-directed primase/polymerase protein		GO_function: GO:0003887 - DNA-directed DNA polymerase activity [Evidence IEA];GO_function: GO:0003896 - DNA primase activity [Evidence IEA];GO_process: GO:0042276 - error-prone translesion synthesis [Evidence IEA]
GTX0536PRED_004679	GTX0536PRED_004679-T2	mRNA	GTX0536_5	2921050	2925402	+		hypothetical protein					IPR044917 DNA-directed primase/polymerase protein		GO_function: GO:0003887 - DNA-directed DNA polymerase activity [Evidence IEA];GO_function: GO:0003896 - DNA primase activity [Evidence IEA];GO_process: GO:0042276 - error-prone translesion synthesis [Evidence IEA]
GTX0536PRED_004679	GTX0536PRED_004679-T3	mRNA	GTX0536_5	2921050	2925402	+		hypothetical protein				PF03121	IPR044917 DNA-directed primase/polymerase protein		GO_function: GO:0003887 - DNA-directed DNA polymerase activity [Evidence IEA];GO_function: GO:0003896 - DNA primase activity [Evidence IEA];GO_process: GO:0042276 - error-prone translesion synthesis [Evidence IEA]
GTX0536PRED_004680	GTX0536PRED_004680-T1	mRNA	GTX0536_5	2925239	2926630	-		hypothetical protein
GTX0536PRED_004681	GTX0536PRED_004681-T1	mRNA	GTX0536_5	2926944	2933893	-		hypothetical protein					IPR035441 TFIIS/LEDGF domain superfamily
GTX0536PRED_004682	GTX0536PRED_004682-T1	mRNA	GTX0536_5	2934129	2934560	-		hypothetical protein				PF00276	IPR012677 Nucleotide-binding alpha-beta plait domain superfamily;IPR012678 Ribosomal protein L23/L15e core domain superfamily;IPR013025 Ribosomal protein L25/L23		GO_component: GO:0005840 - ribosome [Evidence IEA];GO_function: GO:0003735 - structural constituent of ribosome [Evidence IEA];GO_process: GO:0006412 - translation [Evidence IEA]
GTX0536PRED_004683	GTX0536PRED_004683-T1	mRNA	GTX0536_5	2934680	2941111	+		hypothetical protein			803at3041	PF01409;PF17759;PF18552;PF18553;PF18554	IPR002319 Phenylalanyl-tRNA synthetase;IPR004529 Phenylalanyl-tRNA synthetase, class IIc, alpha subunit;IPR006195 Aminoacyl-tRNA synthetase, class II;IPR040586 PheRS DNA binding domain 2;IPR040724 PheRS, DNA binding domain 1;IPR040725 PheRS, DNA binding domain 3		GO_component: GO:0005737 - cytoplasm [Evidence IEA];GO_function: GO:0005524 - ATP binding [Evidence IEA];GO_function: GO:0000166 - nucleotide binding [Evidence IEA];GO_function: GO:0004826 - phenylalanine-tRNA ligase activity [Evidence IEA];GO_function: GO:0000049 - tRNA binding [Evidence IEA];GO_function: GO:0004812 - aminoacyl-tRNA ligase activity [Evidence IEA];GO_process: GO:0043039 - tRNA aminoacylation [Evidence IEA];GO_process: GO:0006432 - phenylalanyl-tRNA aminoacylation [Evidence IEA]
GTX0536PRED_004684	GTX0536PRED_004684-T1	mRNA	GTX0536_5	2941395	2943195	-		hypothetical protein					IPR022796 Chlorophyll A-B binding protein
GTX0536PRED_004685	GTX0536PRED_004685-T1	mRNA	GTX0536_5	2943757	2944175	-		hypothetical protein				PF00636	IPR000999 Ribonuclease III domain;IPR036389 Ribonuclease III, endonuclease domain superfamily		GO_function: GO:0004525 - ribonuclease III activity [Evidence IEA];GO_process: GO:0006396 - RNA processing [Evidence IEA]
GTX0536PRED_004686	GTX0536PRED_004686-T1	mRNA	GTX0536_5	2944989	2947416	+		hypothetical protein			4563at3041	PF06485;PF20429	IPR009472 Tab2-like		GO_function: GO:0003723 - RNA binding [Evidence IEA]
GTX0536PRED_004687	GTX0536PRED_004687-T1	mRNA	GTX0536_5	2948170	2956673	+		hypothetical protein			2722at3041	PF05761	IPR008380 HAD-superfamily hydrolase, subfamily IG, 5'-nucleotidase;IPR016695 Purine 5'-nucleotidase;IPR023214 HAD superfamily;IPR036412 HAD-like superfamily
GTX0536PRED_004688	GTX0536PRED_004688-T1	mRNA	GTX0536_5	2957358	2961416	+		hypothetical protein				PF11790	IPR000772 Ricin B, lectin domain;IPR017853 Glycoside hydrolase superfamily;IPR024655 Asl1-like, glycosyl hydrolase catalytic domain;IPR035992 Ricin B-like lectins				GH128
GTX0536PRED_004689	GTX0536PRED_004689-T1	mRNA	GTX0536_5	2961590	2965713	-		hypothetical protein			1537at3041	PF00709	IPR001114 Adenylosuccinate synthetase;IPR018220 Adenylosuccinate synthase, GTP-binding site;IPR027417 P-loop containing nucleoside triphosphate hydrolase;IPR033128 Adenylosuccinate synthase, active site;IPR042109 Adenylosuccinate synthetase, domain 1;IPR042110 Adenylosuccinate synthetase, domain 2;IPR042111 Adenylosuccinate synthetase, domain 3		GO_function: GO:0004019 - adenylosuccinate synthase activity [Evidence IEA];GO_function: GO:0005525 - GTP binding [Evidence IEA];GO_process: GO:0006164 - purine nucleotide biosynthetic process [Evidence IEA]
GTX0536PRED_004690	GTX0536PRED_004690-T1	mRNA	GTX0536_5	2965844	2968940	+		hypothetical protein
GTX0536PRED_004691	GTX0536PRED_004691-T1	mRNA	GTX0536_5	2969425	2972484	+		hypothetical protein				PF00226;PF01556	IPR001623 DnaJ domain;IPR002939 Chaperone DnaJ, C-terminal;IPR008971 HSP40/DnaJ peptide-binding;IPR018253 DnaJ domain, conserved site;IPR036869 Chaperone J-domain superfamily		GO_function: GO:0051082 - unfolded protein binding [Evidence IEA];GO_process: GO:0006457 - protein folding [Evidence IEA]
GTX0536PRED_004692	GTX0536PRED_004692-T1	mRNA	GTX0536_5	2972919	2974051	+		hypothetical protein				PF00355;PF13806	IPR017941 Rieske [2Fe-2S] iron-sulphur domain;IPR036922 Rieske [2Fe-2S] iron-sulphur domain superfamily		GO_function: GO:0051537 - 2 iron, 2 sulfur cluster binding [Evidence IEA]
GTX0536PRED_004693	GTX0536PRED_004693-T1	mRNA	GTX0536_5	2974702	2978050	-	RPL3_1	60S ribosomal protein L3			1715at3041	PF00297	IPR000597 Ribosomal protein L3;IPR009000 Translation protein, beta-barrel domain superfamily;IPR019926 Ribosomal protein L3, conserved site;IPR044892 Ribosomal protein L3, domain 3, archaeal type superfamily;IPR045077 Ribosomal protein L3, archaeal/eukaryotic type		GO_component: GO:0005840 - ribosome [Evidence IEA];GO_function: GO:0003735 - structural constituent of ribosome [Evidence IEA];GO_process: GO:0006412 - translation [Evidence IEA]
GTX0536PRED_004694	GTX0536PRED_004694-T1	mRNA	GTX0536_5	2978173	2979035	+		hypothetical protein				PF03179	IPR005124 Vacuolar (H+)-ATPase G subunit		GO_component: GO:0016471 - vacuolar proton-transporting V-type ATPase complex [Evidence IEA];GO_function: GO:0042626 - ATPase-coupled transmembrane transporter activity [Evidence IEA];GO_process: GO:1902600 - proton transmembrane transport [Evidence IEA]
GTX0536PRED_004695	GTX0536PRED_004695-T1	mRNA	GTX0536_5	2979560	2980809	-	RPS5	ribosomal protein S5				PF00333;PF03719	IPR000851 Ribosomal protein S5;IPR005324 Ribosomal protein S5, C-terminal;IPR005712 Ribosomal protein S5, bacterial-type;IPR013810 Ribosomal protein S5, N-terminal;IPR014721 Ribosomal protein S5 domain 2-type fold, subgroup;IPR018192 Ribosomal protein S5, N-terminal, conserved site;IPR020568 Ribosomal protein S5 domain 2-type fold		GO_component: GO:0015935 - small ribosomal subunit [Evidence IEA];GO_component: GO:0005840 - ribosome [Evidence IEA];GO_function: GO:0003735 - structural constituent of ribosome [Evidence IEA];GO_function: GO:0003723 - RNA binding [Evidence IEA];GO_process: GO:0006412 - translation [Evidence IEA]
GTX0536PRED_004696	GTX0536PRED_004696-T1	mRNA	GTX0536_5	2980964	2985912	+		hypothetical protein				PF02225;PF04258	IPR003137 PA domain;IPR006639 Presenilin/signal peptide peptidase;IPR007369 Peptidase A22B, signal peptide peptidase		GO_component: GO:0016021 - integral component of membrane [Evidence IEA];GO_function: GO:0004190 - aspartic-type endopeptidase activity [Evidence IEA]	A22B
GTX0536PRED_004697	GTX0536PRED_004697-T1	mRNA	GTX0536_5	2987167	2992963	+		hypothetical protein				PF17855	IPR027417 P-loop containing nucleoside triphosphate hydrolase;IPR041562 MCM, AAA-lid domain
GTX0536PRED_004698	GTX0536PRED_004698-T1	mRNA	GTX0536_5	2993333	2998193	-		hypothetical protein				PF01699	IPR004837 Sodium/calcium exchanger membrane region;IPR044880 NCX, central ion-binding domain superfamily		GO_component: GO:0016021 - integral component of membrane [Evidence IEA];GO_process: GO:0055085 - transmembrane transport [Evidence IEA]
GTX0536PRED_004699	GTX0536PRED_004699-T1	mRNA	GTX0536_5	2998718	3001910	-		hypothetical protein				PF00294	IPR002173 Carbohydrate/purine kinase, PfkB, conserved site;IPR011611 Carbohydrate kinase PfkB;IPR029056 Ribokinase-like		GO_function: GO:0016773 - phosphotransferase activity, alcohol group as acceptor [Evidence IEA]
GTX0536PRED_004700	GTX0536PRED_004700-T1	mRNA	GTX0536_5	3002081	3013528	-		hypothetical protein					IPR037386 Coiled-coil domain-containing protein 40		GO_process: GO:0035082 - axoneme assembly [Evidence IEA]
GTX0536PRED_004701	GTX0536PRED_004701-T1	mRNA	GTX0536_5	3013734	3014811	+		hypothetical protein
GTX0536PRED_004702	GTX0536PRED_004702-T1	mRNA	GTX0536_5	3015511	3015960	-		hypothetical protein
GTX0536PRED_004703	GTX0536PRED_004703-T1	mRNA	GTX0536_5	3017041	3018559	-		hypothetical protein
GTX0536PRED_004704	GTX0536PRED_004704-T1	mRNA	GTX0536_5	3018596	3019364	-		hypothetical protein
GTX0536PRED_004705	GTX0536PRED_004705-T1	mRNA	GTX0536_5	3021149	3024333	+	ASB1	Ankyrin Repeat			4873at3041	PF00117	IPR006221 Anthranilate synthase/para-aminobenzoate synthase like domain;IPR017926 Glutamine amidotransferase;IPR029062 Class I glutamine amidotransferase-like			C26
GTX0536PRED_004706	GTX0536PRED_004706-T1	mRNA	GTX0536_5	3025228	3026536	-		hypothetical protein				PF05050;PF13383	IPR025714 Methyltransferase domain;IPR026913 Probable methyltransferase-like protein 24;IPR029063 S-adenosyl-L-methionine-dependent methyltransferase superfamily
GTX0536PRED_004707	GTX0536PRED_004707-T1	mRNA	GTX0536_5	3026651	3030566	-		hypothetical protein					IPR000340 Dual specificity phosphatase, catalytic domain;IPR000387 Tyrosine-specific protein phosphatases domain;IPR003595 Protein-tyrosine phosphatase, catalytic;IPR016130 Protein-tyrosine phosphatase, active site;IPR029021 Protein-tyrosine phosphatase-like;IPR029023 Tensin-type phosphatase domain;IPR045101 PTEN, phosphatase domain		GO_function: GO:0016791 - phosphatase activity [Evidence IEA];GO_function: GO:0008138 - protein tyrosine/serine/threonine phosphatase activity [Evidence IEA];GO_function: GO:0004725 - protein tyrosine phosphatase activity [Evidence IEA];GO_process: GO:0016311 - dephosphorylation [Evidence IEA]
GTX0536PRED_004708	GTX0536PRED_004708-T1	mRNA	GTX0536_5	3030731	3031937	+		hypothetical protein				PF06127	IPR009305 2-hydroxy-palmitic acid dioxygenase Mpo1-like
GTX0536PRED_004709	GTX0536PRED_004709-T1	mRNA	GTX0536_5	3031917	3037152	-		hypothetical protein				PF00534;PF13692	IPR001296 Glycosyl transferase, family 1		GO_function: GO:0016757 - glycosyltransferase activity [Evidence IEA]
GTX0536PRED_004710	GTX0536PRED_004710-T1	mRNA	GTX0536_5	3037277	3039494	+	NIFU5	NifU-like protein 5, mitochondrial			7013at3041	PF01106;PF08712	IPR001075 NIF system FeS cluster assembly, NifU, C-terminal;IPR014824 Scaffold protein Nfu/NifU, N-terminal;IPR034904 Fe-S cluster assembly domain superfamily;IPR036498 Scaffold protein Nfu/NifU, N-terminal domain superfamily		GO_function: GO:0051536 - iron-sulfur cluster binding [Evidence IEA];GO_function: GO:0005506 - iron ion binding [Evidence IEA];GO_process: GO:0016226 - iron-sulfur cluster assembly [Evidence IEA]
GTX0536PRED_004710	GTX0536PRED_004710-T2	mRNA	GTX0536_5	3037277	3039494	+	NIFU5	NifU-like protein 5, mitochondrial, variant 2			7013at3041	PF01106;PF08712	IPR001075 NIF system FeS cluster assembly, NifU, C-terminal;IPR014824 Scaffold protein Nfu/NifU, N-terminal;IPR034904 Fe-S cluster assembly domain superfamily;IPR035433 NFU1-like;IPR036498 Scaffold protein Nfu/NifU, N-terminal domain superfamily		GO_function: GO:0051536 - iron-sulfur cluster binding [Evidence IEA];GO_function: GO:0005506 - iron ion binding [Evidence IEA];GO_process: GO:0016226 - iron-sulfur cluster assembly [Evidence IEA]
GTX0536PRED_004711	GTX0536PRED_004711-T1	mRNA	GTX0536_5	3039630	3044371	+		hypothetical protein					IPR000719 Protein kinase domain;IPR011009 Protein kinase-like domain superfamily		GO_function: GO:0005524 - ATP binding [Evidence IEA];GO_function: GO:0004672 - protein kinase activity [Evidence IEA];GO_process: GO:0006468 - protein phosphorylation [Evidence IEA]
GTX0536PRED_004711	GTX0536PRED_004711-T2	mRNA	GTX0536_5	3039630	3044371	+		hypothetical protein					IPR000719 Protein kinase domain;IPR011009 Protein kinase-like domain superfamily		GO_function: GO:0005524 - ATP binding [Evidence IEA];GO_function: GO:0004672 - protein kinase activity [Evidence IEA];GO_process: GO:0006468 - protein phosphorylation [Evidence IEA]
GTX0536PRED_004712	GTX0536PRED_004712-T1	mRNA	GTX0536_5	3045585	3049505	-		hypothetical protein				PF13242;PF13344	IPR006353 HAD-superfamily hydrolase, subfamily IIA, CECR5;IPR006357 HAD-superfamily hydrolase, subfamily IIA;IPR023214 HAD superfamily;IPR036412 HAD-like superfamily
GTX0536PRED_004713	GTX0536PRED_004713-T1	mRNA	GTX0536_5	3049542	3053451	+		hypothetical protein				PF01490	IPR013057 Amino acid transporter, transmembrane domain
GTX0536PRED_004714	GTX0536PRED_004714-T1	mRNA	GTX0536_5	3054176	3059316	+		hypothetical protein
GTX0536PRED_004715	GTX0536PRED_004715-T1	mRNA	GTX0536_5	3062170	3062872	+		hypothetical protein
GTX0536PRED_004716	GTX0536PRED_004716-T1	mRNA	GTX0536_5	3062893	3064072	+		hypothetical protein
GTX0536PRED_004717	GTX0536PRED_004717-T1	mRNA	GTX0536_5	3071918	3075685	-		hypothetical protein
GTX0536PRED_004718	GTX0536PRED_004718-T1	mRNA	GTX0536_5	3076387	3080590	-		hypothetical protein				PF00651	IPR000210 BTB/POZ domain;IPR011333 SKP1/BTB/POZ domain superfamily;IPR015915 Kelch-type beta propeller		GO_function: GO:0005515 - protein binding [Evidence IEA]
GTX0536PRED_004719	GTX0536PRED_004719-T1	mRNA	GTX0536_5	3080932	3082353	-		hypothetical protein
GTX0536PRED_004720	GTX0536PRED_004720-T1	mRNA	GTX0536_5	3084907	3086454	+		hypothetical protein
GTX0536PRED_004720	GTX0536PRED_004720-T2	mRNA	GTX0536_5	3084907	3086454	+		hypothetical protein
GTX0536PRED_004721	GTX0536PRED_004721-T1	mRNA	GTX0536_5	3087105	3087787	-		hypothetical protein			7288at3041	PF04099;PF04628	IPR007233 Trafficking protein particle complex subunit;IPR011012 Longin-like domain superfamily		GO_component: GO:0030008 - TRAPP complex [Evidence IEA];GO_process: GO:0016192 - vesicle-mediated transport [Evidence IEA]
GTX0536PRED_004722	GTX0536PRED_004722-T1	mRNA	GTX0536_5	3089119	3092209	-		hypothetical protein				PF12756	IPR040025 Zinc finger protein 622/Rei1/Reh1;IPR041661 ZN622/Rei1/Reh1, zinc finger C2H2-type
GTX0536PRED_004723	GTX0536PRED_004723-T1	mRNA	GTX0536_5	3094889	3102415	-	CPN60	Chaperonin cpn60, mitochondrial				PF00118	IPR001844 Chaperonin Cpn60/GroEL;IPR002423 Chaperonin Cpn60/GroEL/TCP-1 family;IPR018370 Chaperonin Cpn60, conserved site;IPR027409 GroEL-like apical domain superfamily;IPR027410 TCP-1-like chaperonin intermediate domain superfamily;IPR027413 GroEL-like equatorial domain superfamily		GO_function: GO:0005524 - ATP binding [Evidence IEA];GO_function: GO:0016887 - ATPase [Evidence IEA];GO_process: GO:0006457 - protein folding [Evidence IEA];GO_process: GO:0042026 - protein refolding [Evidence IEA]
GTX0536PRED_004724	GTX0536PRED_004724-T1	mRNA	GTX0536_5	3102573	3107576	+		hypothetical protein				PF00282	IPR002129 Pyridoxal phosphate-dependent decarboxylase;IPR010977 Aromatic-L-amino-acid decarboxylase;IPR015421 Pyridoxal phosphate-dependent transferase, major domain;IPR015422 Pyridoxal phosphate-dependent transferase, small domain;IPR015424 Pyridoxal phosphate-dependent transferase		GO_function: GO:0030170 - pyridoxal phosphate binding [Evidence IEA];GO_function: GO:0016831 - carboxy-lyase activity [Evidence IEA];GO_function: GO:0003824 - catalytic activity [Evidence IEA];GO_function: GO:0016830 - carbon-carbon lyase activity [Evidence IEA];GO_process: GO:0019752 - carboxylic acid metabolic process [Evidence IEA];GO_process: GO:0006520 - cellular amino acid metabolic process [Evidence IEA]
GTX0536PRED_004725	GTX0536PRED_004725-T1	mRNA	GTX0536_5	3108223	3109134	-		hypothetical protein
GTX0536PRED_004726	GTX0536PRED_004726-T1	mRNA	GTX0536_5	3110746	3114503	+		hypothetical protein				PF03405	IPR005067 Fatty acid desaturase, type 2;IPR009078 Ferritin-like superfamily;IPR012348 Ribonucleotide reductase-like		GO_function: GO:0016491 - oxidoreductase activity [Evidence IEA];GO_function: GO:0045300 - acyl-[acyl-carrier-protein] desaturase activity [Evidence IEA];GO_process: GO:0006631 - fatty acid metabolic process [Evidence IEA]
GTX0536PRED_004726	GTX0536PRED_004726-T2	mRNA	GTX0536_5	3110746	3114503	+		hypothetical protein				PF03405	IPR005067 Fatty acid desaturase, type 2;IPR009078 Ferritin-like superfamily;IPR012348 Ribonucleotide reductase-like		GO_function: GO:0016491 - oxidoreductase activity [Evidence IEA];GO_function: GO:0045300 - acyl-[acyl-carrier-protein] desaturase activity [Evidence IEA];GO_process: GO:0006631 - fatty acid metabolic process [Evidence IEA]
GTX0536PRED_004727	GTX0536PRED_004727-T1	mRNA	GTX0536_5	3114650	3116373	-		hypothetical protein					IPR002048 EF-hand domain;IPR011992 EF-hand domain pair;IPR018247 EF-Hand 1, calcium-binding site		GO_function: GO:0005509 - calcium ion binding [Evidence IEA]
GTX0536PRED_004728	GTX0536PRED_004728-T1	mRNA	GTX0536_5	3116655	3133005	+		hypothetical protein				PF13558	IPR027417 P-loop containing nucleoside triphosphate hydrolase;IPR029052 Metallo-dependent phosphatase-like
GTX0536PRED_004729	GTX0536PRED_004729-T1	mRNA	GTX0536_5	3134619	3139344	-		hypothetical protein				PF00591;PF02885	IPR000312 Glycosyl transferase, family 3;IPR005940 Anthranilate phosphoribosyl transferase;IPR017459 Glycosyl transferase family 3, N-terminal domain;IPR035902 Nucleoside phosphorylase/phosphoribosyltransferase catalytic domain superfamily;IPR036320 Glycosyl transferase family 3, N-terminal domain superfamily		GO_function: GO:0016757 - glycosyltransferase activity [Evidence IEA];GO_function: GO:0004048 - anthranilate phosphoribosyltransferase activity [Evidence IEA];GO_process: GO:0000162 - tryptophan biosynthetic process [Evidence IEA]
GTX0536PRED_004730	GTX0536PRED_004730-T1	mRNA	GTX0536_5	3139634	3141458	-		hypothetical protein				PF08597	IPR013906 Eukaryotic translation initiation factor 3 subunit J;IPR023194 Eukaryotic translation initiation factor 3-like domain superfamily		GO_component: GO:0005737 - cytoplasm [Evidence IEA];GO_component: GO:0005852 - eukaryotic translation initiation factor 3 complex [Evidence IEA];GO_function: GO:0003743 - translation initiation factor activity [Evidence IEA]
GTX0536PRED_004731	GTX0536PRED_004731-T1	mRNA	GTX0536_5	3141598	3146066	+		hypothetical protein				PF04153	IPR007282 NOT2/NOT3/NOT5, C-terminal;IPR038635 CCR4-NOT complex subunit 2/3/5, C-terminal domain superfamily;IPR040168 Not2/Not3/Not5		GO_component: GO:0030015 - CCR4-NOT core complex [Evidence IEA];GO_process: GO:0006355 - regulation of transcription, DNA-templated [Evidence IEA]
GTX0536PRED_004732	GTX0536PRED_004732-T1	mRNA	GTX0536_5	3146081	3148144	-		hypothetical protein					IPR029615 None
GTX0536PRED_004733	GTX0536PRED_004733-T1	mRNA	GTX0536_5	3148236	3149157	+		hypothetical protein			7922at3041	PF04051	IPR007194 Transport protein particle (TRAPP) component;IPR024096 NO signalling/Golgi transport ligand-binding domain superfamily;IPR037992 TRAPP complex, Trs33 subunit		GO_process: GO:0043087 - regulation of GTPase activity [Evidence IEA];GO_process: GO:0048193 - Golgi vesicle transport [Evidence IEA]
GTX0536PRED_004734	GTX0536PRED_004734-T1	mRNA	GTX0536_5	3149277	3160205	-		hypothetical protein				PF10595	IPR019579 Protein FAM161A/B
GTX0536PRED_004735	GTX0536PRED_004735-T1	mRNA	GTX0536_5	3160679	3170998	+		hypothetical protein				PF02732	IPR006166 ERCC4 domain;IPR011335 Restriction endonuclease type II-like;IPR027421 DNA polymerase lambda lyase domain superfamily;IPR033309 Crossover junction endonuclease Mus81;IPR036388 Winged helix-like DNA-binding domain superfamily;IPR042530 EME1/EME2, C-terminal domain		GO_function: GO:0003677 - DNA binding [Evidence IEA];GO_function: GO:0008821 - crossover junction endodeoxyribonuclease activity [Evidence IEA];GO_function: GO:0004518 - nuclease activity [Evidence IEA];GO_process: GO:0006302 - double-strand break repair [Evidence IEA];GO_process: GO:0000737 - DNA catabolic process, endonucleolytic [Evidence IEA]
GTX0536PRED_004736	GTX0536PRED_004736-T1	mRNA	GTX0536_5	3171047	3174054	-	ECR1	NEDD8-activating enzyme E1 catalytic subunit			2020at3041	PF00899;PF08825	IPR000594 THIF-type NAD/FAD binding fold;IPR014929 E2 binding;IPR023318 Ubiquitin activating enzyme, alpha domain superfamily;IPR030468 NEDD8-activating enzyme E1 catalytic subunit, N-terminal domain;IPR033127 Ubiquitin-activating enzyme E1, Cys active site;IPR035985 Ubiquitin-activating enzyme		GO_function: GO:0019781 - NEDD8 activating enzyme activity [Evidence IEA];GO_function: GO:0008641 - ubiquitin-like modifier activating enzyme activity [Evidence IEA];GO_process: GO:0045116 - protein neddylation [Evidence IEA]
GTX0536PRED_004737	GTX0536PRED_004737-T1	mRNA	GTX0536_5	3174224	3177495	-		hypothetical protein
GTX0536PRED_004738	GTX0536PRED_004738-T1	mRNA	GTX0536_5	3178520	3181485	+		hypothetical protein				PF00481	IPR001932 PPM-type phosphatase-like domain;IPR036457 PPM-type phosphatase-like domain superfamily		GO_function: GO:0016791 - phosphatase activity [Evidence IEA]
GTX0536PRED_004739	GTX0536PRED_004739-T1	mRNA	GTX0536_5	3181459	3184929	-		hypothetical protein				PF00561;PF04083	IPR000073 Alpha/beta hydrolase fold-1;IPR025483 Lipase, eukaryotic;IPR029058 Alpha/Beta hydrolase fold		GO_function: GO:0016788 - hydrolase activity, acting on ester bonds [Evidence IEA]	S33
GTX0536PRED_004740	GTX0536PRED_004740-T1	tRNA	GTX0536_5	3185034	3185105	+		tRNA-Gln
GTX0536PRED_004741	GTX0536PRED_004741-T1	mRNA	GTX0536_5	3185601	3187974	+		hypothetical protein				PF02537	IPR003691 Putative fluoride ion transporter CrcB		GO_component: GO:0016021 - integral component of membrane [Evidence IEA]
GTX0536PRED_004742	GTX0536PRED_004742-T1	mRNA	GTX0536_5	3187627	3190738	-		hypothetical protein
GTX0536PRED_004743	GTX0536PRED_004743-T1	mRNA	GTX0536_5	3190822	3194601	-		hypothetical protein				PF01412;PF01417	IPR001164 Arf GTPase activating protein;IPR008942 ENTH/VHS;IPR013809 ENTH domain;IPR037278 ARFGAP/RecO-like zinc finger;IPR038508 ArfGAP domain superfamily		GO_function: GO:0005096 - GTPase activator activity [Evidence IEA]
GTX0536PRED_004744	GTX0536PRED_004744-T1	mRNA	GTX0536_5	3195021	3204208	+		hypothetical protein					IPR026708 Centrosome and spindle pole associated protein 1		GO_component: GO:0000922 - spindle pole [Evidence IEA];GO_component: GO:0005874 - microtubule [Evidence IEA];GO_component: GO:0005813 - centrosome [Evidence IEA];GO_process: GO:0032467 - positive regulation of cytokinesis [Evidence IEA]
GTX0536PRED_004745	GTX0536PRED_004745-T1	mRNA	GTX0536_5	3204209	3210990	+		hypothetical protein				PF01717;PF08267	IPR002629 Cobalamin-independent methionine synthase MetE, C-terminal/archaeal;IPR013215 Cobalamin-independent methionine synthase MetE, N-terminal;IPR038071 UROD/MetE-like superfamily		GO_function: GO:0008270 - zinc ion binding [Evidence IEA];GO_function: GO:0003871 - 5-methyltetrahydropteroyltriglutamate-homocysteine S-methyltransferase activity [Evidence IEA];GO_process: GO:0009086 - methionine biosynthetic process [Evidence IEA];GO_process: GO:0008652 - cellular amino acid biosynthetic process [Evidence IEA]
GTX0536PRED_004746	GTX0536PRED_004746-T1	mRNA	GTX0536_5	3211847	3214119	+		hypothetical protein				PF06105	IPR009294 Gamma-secretase subunit Aph-1		GO_component: GO:0016021 - integral component of membrane [Evidence IEA];GO_process: GO:0016485 - protein processing [Evidence IEA];GO_process: GO:0043085 - positive regulation of catalytic activity [Evidence IEA]
GTX0536PRED_004746	GTX0536PRED_004746-T2	mRNA	GTX0536_5	3211847	3214119	+		hypothetical protein				PF06105	IPR009294 Gamma-secretase subunit Aph-1		GO_component: GO:0016021 - integral component of membrane [Evidence IEA];GO_process: GO:0016485 - protein processing [Evidence IEA];GO_process: GO:0043085 - positive regulation of catalytic activity [Evidence IEA]
GTX0536PRED_004747	GTX0536PRED_004747-T1	mRNA	GTX0536_5	3214219	3216212	-		hypothetical protein				PF00160	IPR002130 Cyclophilin-type peptidyl-prolyl cis-trans isomerase domain;IPR029000 Cyclophilin-like domain superfamily		GO_function: GO:0003755 - peptidyl-prolyl cis-trans isomerase activity [Evidence IEA];GO_process: GO:0000413 - protein peptidyl-prolyl isomerization [Evidence IEA]
GTX0536PRED_004747	GTX0536PRED_004747-T2	mRNA	GTX0536_5	3214219	3216212	-		hypothetical protein				PF00160	IPR029000 Cyclophilin-like domain superfamily
GTX0536PRED_004748	GTX0536PRED_004748-T1	mRNA	GTX0536_5	3216471	3223329	+		hypothetical protein			2044at3041	PF00494;PF16531	IPR002060 Squalene/phytoene synthase;IPR006449 Squalene synthase-like;IPR008949 Isoprenoid synthase domain superfamily;IPR019845 Squalene/phytoene synthase, conserved site;IPR032396 Spindle assembly abnormal protein 6, N-terminal;IPR033904 Trans-isoprenyl diphosphate synthases, head-to-head;IPR038558 SAS-6, N-terminal domain superfamily;IPR044844 Trans-isoprenyl diphosphate synthases, eukaryotic-type		GO_function: GO:0016740 - transferase activity [Evidence IEA];GO_function: GO:0004311 - farnesyltranstransferase activity [Evidence IEA];GO_function: GO:0016765 - transferase activity, transferring alkyl or aryl (other than methyl) groups [Evidence IEA];GO_function: GO:0004310 - farnesyl-diphosphate farnesyltransferase activity [Evidence IEA];GO_process: GO:0009058 - biosynthetic process [Evidence IEA];GO_process: GO:0008610 - lipid biosynthetic process [Evidence IEA]
GTX0536PRED_004749	GTX0536PRED_004749-T1	mRNA	GTX0536_5	3223403	3224795	-		hypothetical protein
GTX0536PRED_004752	GTX0536PRED_004752-T1	mRNA	GTX0536_5	3225873	3241777	-		hypothetical protein				PF00211	IPR001054 Adenylyl cyclase class-3/4/guanylyl cyclase;IPR029787 Nucleotide cyclase;IPR032675 Leucine-rich repeat domain superfamily		GO_process: GO:0009190 - cyclic nucleotide biosynthetic process [Evidence IEA];GO_process: GO:0035556 - intracellular signal transduction [Evidence IEA]
GTX0536PRED_004751	GTX0536PRED_004751-T1	mRNA	GTX0536_5	3226082	3226994	+		hypothetical protein
GTX0536PRED_004753	GTX0536PRED_004753-T1	mRNA	GTX0536_5	3241860	3245866	+		hypothetical protein				PF08450	IPR005511 Senescence marker protein-30 (SMP-30);IPR011042 Six-bladed beta-propeller, TolB-like;IPR013658 SMP-30/Gluconolactonase/LRE-like region
GTX0536PRED_004754	GTX0536PRED_004754-T1	mRNA	GTX0536_5	3244575	3249151	-		hypothetical protein				PF00443	IPR001394 Peptidase C19, ubiquitin carboxyl-terminal hydrolase;IPR018200 Ubiquitin specific protease, conserved site;IPR028889 Ubiquitin specific protease domain;IPR038765 Papain-like cysteine peptidase superfamily		GO_function: GO:0004843 - thiol-dependent deubiquitinase [Evidence IEA];GO_process: GO:0016579 - protein deubiquitination [Evidence IEA];GO_process: GO:0006511 - ubiquitin-dependent protein catabolic process [Evidence IEA]	C19
GTX0536PRED_004755	GTX0536PRED_004755-T1	mRNA	GTX0536_5	3249430	3250456	+		hypothetical protein
GTX0536PRED_004756	GTX0536PRED_004756-T1	mRNA	GTX0536_5	3250893	3255446	-		hypothetical protein			2051at3041	PF00579	IPR002305 Aminoacyl-tRNA synthetase, class Ic;IPR014729 Rossmann-like alpha/beta/alpha sandwich fold;IPR023617 Tyrosine-tRNA ligase, archaeal/eukaryotic-type		GO_function: GO:0000166 - nucleotide binding [Evidence IEA];GO_function: GO:0005524 - ATP binding [Evidence IEA];GO_function: GO:0004831 - tyrosine-tRNA ligase activity [Evidence IEA];GO_function: GO:0004812 - aminoacyl-tRNA ligase activity [Evidence IEA];GO_process: GO:0006418 - tRNA aminoacylation for protein translation [Evidence IEA]
GTX0536PRED_004757	GTX0536PRED_004757-T1	mRNA	GTX0536_5	3255542	3286494	+		hypothetical protein				PF00454;PF02259;PF02260	IPR000403 Phosphatidylinositol 3-/4-kinase, catalytic domain;IPR003151 PIK-related kinase, FAT;IPR003152 FATC domain;IPR011009 Protein kinase-like domain superfamily;IPR012993 UME domain;IPR014009 PIK-related kinase;IPR016024 Armadillo-type fold;IPR018936 Phosphatidylinositol 3/4-kinase, conserved site;IPR036940 Phosphatidylinositol 3-/4-kinase, catalytic domain superfamily		GO_function: GO:0016301 - kinase activity [Evidence IEA];GO_function: GO:0004674 - protein serine/threonine kinase activity [Evidence IEA];GO_function: GO:0005515 - protein binding [Evidence IEA]
GTX0536PRED_004757	GTX0536PRED_004757-T2	mRNA	GTX0536_5	3255542	3286494	+		hypothetical protein				PF00454;PF02259;PF02260	IPR000403 Phosphatidylinositol 3-/4-kinase, catalytic domain;IPR003151 PIK-related kinase, FAT;IPR003152 FATC domain;IPR011009 Protein kinase-like domain superfamily;IPR012993 UME domain;IPR014009 PIK-related kinase;IPR016024 Armadillo-type fold;IPR018936 Phosphatidylinositol 3/4-kinase, conserved site;IPR036940 Phosphatidylinositol 3-/4-kinase, catalytic domain superfamily		GO_function: GO:0016301 - kinase activity [Evidence IEA];GO_function: GO:0004674 - protein serine/threonine kinase activity [Evidence IEA];GO_function: GO:0005515 - protein binding [Evidence IEA]
GTX0536PRED_004758	GTX0536PRED_004758-T1	mRNA	GTX0536_5	3286787	3292153	-		hypothetical protein					IPR004827 Basic-leucine zipper domain		GO_function: GO:0003700 - DNA-binding transcription factor activity [Evidence IEA];GO_process: GO:0006355 - regulation of transcription, DNA-templated [Evidence IEA]
GTX0536PRED_004759	GTX0536PRED_004759-T1	mRNA	GTX0536_5	3292280	3296349	+		hypothetical protein					IPR004827 Basic-leucine zipper domain		GO_function: GO:0003700 - DNA-binding transcription factor activity [Evidence IEA];GO_process: GO:0006355 - regulation of transcription, DNA-templated [Evidence IEA]
GTX0536PRED_004760	GTX0536PRED_004760-T1	mRNA	GTX0536_5	3297376	3301442	+		hypothetical protein
GTX0536PRED_004761	GTX0536PRED_004761-T1	mRNA	GTX0536_5	3302551	3305136	-		hypothetical protein					IPR023198 Phosphoglycolate phosphatase-like, domain 2;IPR023214 HAD superfamily;IPR036412 HAD-like superfamily
GTX0536PRED_004762	GTX0536PRED_004762-T1	mRNA	GTX0536_5	3305249	3307478	+		hypothetical protein				PF03966	IPR005651 Trm112-like
GTX0536PRED_004763	GTX0536PRED_004763-T1	mRNA	GTX0536_5	3307820	3309586	+		hypothetical protein				PF02269	IPR003195 Transcription initiation factor IID, subunit 13;IPR009072 Histone-fold		GO_function: GO:0046982 - protein heterodimerization activity [Evidence IEA];GO_process: GO:0006366 - transcription by RNA polymerase II [Evidence IEA]
GTX0536PRED_004764	GTX0536PRED_004764-T1	mRNA	GTX0536_5	3309587	3313315	-		hypothetical protein				PF00566	IPR000195 Rab-GAP-TBC domain;IPR035969 Rab-GAP-TBC domain superfamily
GTX0536PRED_004765	GTX0536PRED_004765-T1	mRNA	GTX0536_5	3314225	3316095	+		hypothetical protein				PF05175;PF05958;PF09445;PF13649	IPR010280 (Uracil-5)-methyltransferase family;IPR029063 S-adenosyl-L-methionine-dependent methyltransferase superfamily;IPR030390 RNA methyltransferase TrmA, active site		GO_function: GO:0008173 - RNA methyltransferase activity [Evidence IEA];GO_process: GO:0006396 - RNA processing [Evidence IEA]
GTX0536PRED_004766	GTX0536PRED_004766-T1	mRNA	GTX0536_5	3316271	3320011	-	SFC1	Mitochondrial succinate-fumarate transporter				PF00153	IPR002030 Mitochondrial carrier UCP-like;IPR018108 Mitochondrial substrate/solute carrier;IPR023395 Mitochondrial carrier domain superfamily		GO_component: GO:0031966 - mitochondrial membrane [Evidence IEA];GO_process: GO:0006839 - mitochondrial transport [Evidence IEA]
GTX0536PRED_004767	GTX0536PRED_004767-T1	mRNA	GTX0536_5	3320109	3321128	+		hypothetical protein
GTX0536PRED_004768	GTX0536PRED_004768-T1	mRNA	GTX0536_5	3321803	3322774	-		hypothetical protein
GTX0536PRED_004769	GTX0536PRED_004769-T1	mRNA	GTX0536_5	3324053	3325777	+		hypothetical protein
GTX0536PRED_004770	GTX0536PRED_004770-T1	mRNA	GTX0536_5	3327447	3331725	+		hypothetical protein
GTX0536PRED_004771	GTX0536PRED_004771-T1	mRNA	GTX0536_5	3333828	3337844	-		hypothetical protein				PF02668	IPR003819 TauD/TfdA-like domain;IPR042098 Taurine dioxygenase TauD-like superfamily		GO_function: GO:0016491 - oxidoreductase activity [Evidence IEA]
GTX0536PRED_004772	GTX0536PRED_004772-T1	mRNA	GTX0536_5	3338093	3341451	+		hypothetical protein				PF01073;PF01370;PF07993;PF08659;PF13460;PF16363	IPR001509 NAD-dependent epimerase/dehydratase;IPR036291 NAD(P)-binding domain superfamily		GO_function: GO:0003824 - catalytic activity [Evidence IEA]
GTX0536PRED_004773	GTX0536PRED_004773-T1	mRNA	GTX0536_5	3341690	3349861	+		hypothetical protein				PF07691	IPR011658 PA14 domain;IPR037524 PA14/GLEYA domain
GTX0536PRED_004774	GTX0536PRED_004774-T1	mRNA	GTX0536_5	3349781	3354638	-		hypothetical protein					IPR038824 Protein shortage in chiasmata 1-like		GO_process: GO:0007131 - reciprocal meiotic recombination [Evidence IEA]
GTX0536PRED_004775	GTX0536PRED_004775-T1	mRNA	GTX0536_5	3355163	3362162	-		hypothetical protein
GTX0536PRED_004776	GTX0536PRED_004776-T1	mRNA	GTX0536_5	3362208	3365678	-		hypothetical protein				PF00400	IPR001680 WD40 repeat;IPR011047 Quinoprotein alcohol dehydrogenase-like superfamily;IPR015943 WD40/YVTN repeat-like-containing domain superfamily		GO_function: GO:0005515 - protein binding [Evidence IEA]
GTX0536PRED_004777	GTX0536PRED_004777-T1	mRNA	GTX0536_5	3367186	3368197	+		hypothetical protein
GTX0536PRED_004778	GTX0536PRED_004778-T1	mRNA	GTX0536_5	3368436	3372227	-		hypothetical protein				PF05764;PF08265	IPR008895 Vps72/YL1 family;IPR013272 Vps72/YL1, C-terminal		GO_component: GO:0005634 - nucleus [Evidence IEA];GO_process: GO:0006355 - regulation of transcription, DNA-templated [Evidence IEA];GO_process: GO:0043486 - histone exchange [Evidence IEA];GO_process: GO:0006338 - chromatin remodeling [Evidence IEA]
GTX0536PRED_004779	GTX0536PRED_004779-T1	mRNA	GTX0536_5	3373090	3374919	-		hypothetical protein
GTX0536PRED_004779	GTX0536PRED_004779-T2	mRNA	GTX0536_5	3373090	3374919	-		hypothetical protein
GTX0536PRED_004780	GTX0536PRED_004780-T1	mRNA	GTX0536_5	3376523	3377300	-		hypothetical protein
GTX0536PRED_004781	GTX0536PRED_004781-T1	mRNA	GTX0536_5	3379421	3382092	-		hypothetical protein				PF00855	IPR000313 PWWP domain
GTX0536PRED_004782	GTX0536PRED_004782-T1	mRNA	GTX0536_5	3383436	3385244	+		hypothetical protein
GTX0536PRED_004783	GTX0536PRED_004783-T1	mRNA	GTX0536_5	3385871	3386371	+		hypothetical protein
GTX0536PRED_004784	GTX0536PRED_004784-T1	mRNA	GTX0536_5	3386542	3386887	+		hypothetical protein
GTX0536PRED_004785	GTX0536PRED_004785-T1	mRNA	GTX0536_5	3386932	3387908	+		hypothetical protein
GTX0536PRED_004786	GTX0536PRED_004786-T1	mRNA	GTX0536_5	3390010	3391265	-		hypothetical protein
GTX0536PRED_004787	GTX0536PRED_004787-T1	mRNA	GTX0536_5	3393750	3395192	+		hypothetical protein
GTX0536PRED_004788	GTX0536PRED_004788-T1	mRNA	GTX0536_5	3395194	3395678	+		hypothetical protein					IPR000313 PWWP domain
GTX0536PRED_004789	GTX0536PRED_004789-T1	mRNA	GTX0536_5	3395877	3396418	+		hypothetical protein
GTX0536PRED_004790	GTX0536PRED_004790-T1	mRNA	GTX0536_5	3397799	3399196	-		hypothetical protein				PF11523	IPR044673 Protein DCL-like
GTX0536PRED_004791	GTX0536PRED_004791-T1	mRNA	GTX0536_5	3399323	3402803	+		hypothetical protein			10929at3041	PF17875	IPR036898 RNA polymerase Rpb7-like, N-terminal domain superfamily;IPR041178 RPA43, OB domain;IPR045113 RNA polymerase subunit Rpb7-like		GO_function: GO:0003899 - DNA-directed 5'-3' RNA polymerase activity [Evidence IEA];GO_process: GO:0006352 - DNA-templated transcription, initiation [Evidence IEA]
GTX0536PRED_004792	GTX0536PRED_004792-T1	mRNA	GTX0536_5	3403057	3413081	-		hypothetical protein				PF00009;PF00679;PF03144;PF03764;PF14492	IPR000640 Elongation factor EFG, domain V-like;IPR000795 Translational (tr)-type GTP-binding domain;IPR004161 Translation elongation factor EFTu-like, domain 2;IPR005225 Small GTP-binding protein domain;IPR005517 Translation elongation factor EFG/EF2, domain IV;IPR009000 Translation protein, beta-barrel domain superfamily;IPR014721 Ribosomal protein S5 domain 2-type fold, subgroup;IPR020568 Ribosomal protein S5 domain 2-type fold;IPR027417 P-loop containing nucleoside triphosphate hydrolase;IPR031157 Tr-type G domain, conserved site;IPR035647 EF-G domain III/V-like;IPR041095 Elongation Factor G, domain II		GO_function: GO:0003924 - GTPase activity [Evidence IEA];GO_function: GO:0005525 - GTP binding [Evidence IEA]
GTX0536PRED_004793	GTX0536PRED_004793-T1	mRNA	GTX0536_5	3413572	3416091	-		hypothetical protein
GTX0536PRED_004794	GTX0536PRED_004794-T1	mRNA	GTX0536_5	3420552	3427949	+		hypothetical protein					IPR011048 Cytochrome cd1-nitrite reductase-like, haem d1 domain superfamily;IPR015943 WD40/YVTN repeat-like-containing domain superfamily		GO_function: GO:0005515 - protein binding [Evidence IEA]
GTX0536PRED_004795	GTX0536PRED_004795-T1	mRNA	GTX0536_5	3427924	3434774	-		hypothetical protein			2831at3041	PF00282	IPR002129 Pyridoxal phosphate-dependent decarboxylase;IPR015421 Pyridoxal phosphate-dependent transferase, major domain;IPR015422 Pyridoxal phosphate-dependent transferase, small domain;IPR015424 Pyridoxal phosphate-dependent transferase		GO_function: GO:0030170 - pyridoxal phosphate binding [Evidence IEA];GO_function: GO:0003824 - catalytic activity [Evidence IEA];GO_function: GO:0016830 - carbon-carbon lyase activity [Evidence IEA];GO_process: GO:0019752 - carboxylic acid metabolic process [Evidence IEA]
GTX0536PRED_004796	GTX0536PRED_004796-T1	mRNA	GTX0536_5	3434917	3437852	+	MPK4	Mitogen-activated protein kinase 4				PF00069;PF07714	IPR000719 Protein kinase domain;IPR003527 Mitogen-activated protein (MAP) kinase, conserved site;IPR008271 Serine/threonine-protein kinase, active site;IPR011009 Protein kinase-like domain superfamily;IPR017441 Protein kinase, ATP binding site		GO_function: GO:0005524 - ATP binding [Evidence IEA];GO_function: GO:0004672 - protein kinase activity [Evidence IEA];GO_function: GO:0004707 - MAP kinase activity [Evidence IEA];GO_process: GO:0006468 - protein phosphorylation [Evidence IEA]
GTX0536PRED_004797	GTX0536PRED_004797-T1	mRNA	GTX0536_5	3438056	3439663	-		hypothetical protein			9467at3041	PF01789	IPR002683 PsbP, C-terminal;IPR016123 Mog1/PsbP, alpha/beta/alpha sandwich		GO_component: GO:0019898 - extrinsic component of membrane [Evidence IEA];GO_component: GO:0009654 - photosystem II oxygen evolving complex [Evidence IEA];GO_component: GO:0009523 - photosystem II [Evidence IEA];GO_function: GO:0005509 - calcium ion binding [Evidence IEA];GO_process: GO:0015979 - photosynthesis [Evidence IEA]
GTX0536PRED_004798	GTX0536PRED_004798-T1	mRNA	GTX0536_5	3440403	3443168	+		hypothetical protein			7512at3041	PF04034;PF04068	IPR007177 16S/18S rRNA aminocarboxypropyltransferase Tsr3, C-terminal;IPR007209 RNase L inhibitor RLI-like, possible metal-binding domain;IPR022968 16S/18S rRNA aminocarboxypropyltransferase Tsr3		GO_function: GO:0016740 - transferase activity [Evidence IEA];GO_process: GO:0006364 - rRNA processing [Evidence IEA]
GTX0536PRED_004799	GTX0536PRED_004799-T1	mRNA	GTX0536_5	3443319	3449168	-		hypothetical protein				PF02214	IPR000210 BTB/POZ domain;IPR003131 Potassium channel tetramerisation-type BTB domain;IPR011333 SKP1/BTB/POZ domain superfamily		GO_function: GO:0005515 - protein binding [Evidence IEA];GO_process: GO:0051260 - protein homooligomerization [Evidence IEA]
GTX0536PRED_004800	GTX0536PRED_004800-T1	mRNA	GTX0536_5	3449301	3456640	-		hypothetical protein					IPR036873 Rhodanese-like domain superfamily;IPR044240 Rhodanese-like domain-containing protein STR4-like
GTX0536PRED_004801	GTX0536PRED_004801-T1	mRNA	GTX0536_5	3456718	3460572	+		hypothetical protein				PF01370	IPR001509 NAD-dependent epimerase/dehydratase;IPR036291 NAD(P)-binding domain superfamily		GO_function: GO:0003824 - catalytic activity [Evidence IEA]
GTX0536PRED_004802	GTX0536PRED_004802-T1	mRNA	GTX0536_5	3460970	3465984	+		hypothetical protein				PF00847	IPR001471 AP2/ERF domain;IPR016177 DNA-binding domain superfamily;IPR036955 AP2/ERF domain superfamily		GO_function: GO:0003700 - DNA-binding transcription factor activity [Evidence IEA];GO_function: GO:0003677 - DNA binding [Evidence IEA];GO_process: GO:0006355 - regulation of transcription, DNA-templated [Evidence IEA]
GTX0536PRED_004803	GTX0536PRED_004803-T1	mRNA	GTX0536_5	3479858	3481026	+		hypothetical protein
GTX0536PRED_004804	GTX0536PRED_004804-T1	mRNA	GTX0536_5	3499880	3502756	+		hypothetical protein
GTX0536PRED_004805	GTX0536PRED_004805-T1	mRNA	GTX0536_5	3505180	3505968	+	AP17	AP-2 complex subunit sigma			7785at3041	PF01217	IPR011012 Longin-like domain superfamily;IPR016635 Adaptor protein complex, sigma subunit;IPR022775 AP complex, mu/sigma subunit;IPR027156 AP-2 complex subunit sigma		GO_component: GO:0030122 - AP-2 adaptor complex [Evidence IEA];GO_function: GO:0035615 - clathrin adaptor activity [Evidence IEA];GO_process: GO:0072583 - clathrin-dependent endocytosis [Evidence IEA];GO_process: GO:0016192 - vesicle-mediated transport [Evidence IEA];GO_process: GO:0015031 - protein transport [Evidence IEA]
GTX0536PRED_004806	GTX0536PRED_004806-T1	mRNA	GTX0536_5	3506726	3518118	+		hypothetical protein				PF05057;PF12394	IPR007751 Domain of unknown function DUF676, lipase-like;IPR022122 Protein FAM135;IPR029058 Alpha/Beta hydrolase fold;IPR044294 Lipase-like
GTX0536PRED_004807	GTX0536PRED_004807-T1	mRNA	GTX0536_5	3518119	3522946	-		hypothetical protein				PF12537	IPR015672 The Golgi pH regulator/GPCR-type G protein;IPR022535 Golgi pH regulator, conserved domain;IPR025969 Abscisic acid G-protein coupled receptor-like domain		GO_component: GO:0016020 - membrane [Evidence IEA]
GTX0536PRED_004808	GTX0536PRED_004808-T1	mRNA	GTX0536_5	3523311	3526098	-		hypothetical protein				PF00168	IPR000008 C2 domain;IPR035892 C2 domain superfamily
GTX0536PRED_004809	GTX0536PRED_004809-T1	mRNA	GTX0536_5	3526191	3532517	+		hypothetical protein				PF00875;PF03441	IPR002081 Cryptochrome/DNA photolyase class 1;IPR005101 Cryptochrome/DNA photolyase, FAD-binding domain;IPR006050 DNA photolyase, N-terminal;IPR014133 Cryptochrome DASH;IPR014729 Rossmann-like alpha/beta/alpha sandwich fold;IPR018394 Cryptochrome/DNA photolyase class 1, conserved site, C-terminal;IPR036134 Cryptochrome/DNA photolyase, FAD-binding domain-like superfamily;IPR036155 Cryptochrome/photolyase, N-terminal domain superfamily		GO_function: GO:0003913 - DNA photolyase activity [Evidence IEA];GO_process: GO:0006281 - DNA repair [Evidence IEA]
GTX0536PRED_004810	GTX0536PRED_004810-T1	mRNA	GTX0536_5	3533028	3533360	+		hypothetical protein
GTX0536PRED_004811	GTX0536PRED_004811-T1	mRNA	GTX0536_5	3533386	3533835	+		hypothetical protein				PF07484	IPR011083 Phage tail collar domain;IPR037053 Phage tail collar domain superfamily
GTX0536PRED_004812	GTX0536PRED_004812-T1	mRNA	GTX0536_5	3534507	3537590	-		hypothetical protein			4063at3041	PF02089	IPR002472 Palmitoyl protein thioesterase;IPR029058 Alpha/Beta hydrolase fold;IPR030294 None		GO_function: GO:0098599 - palmitoyl hydrolase activity [Evidence IEA];GO_function: GO:0008474 - palmitoyl-(protein) hydrolase activity [Evidence IEA];GO_process: GO:0002084 - protein depalmitoylation [Evidence IEA]
GTX0536PRED_004813	GTX0536PRED_004813-T1	tRNA	GTX0536_5	3537638	3537711	+		tRNA-Arg
GTX0536PRED_004814	GTX0536PRED_004814-T1	mRNA	GTX0536_5	3538190	3545990	-		hypothetical protein				PF12937	IPR001810 F-box domain;IPR036047 F-box-like domain superfamily		GO_function: GO:0005515 - protein binding [Evidence IEA]
GTX0536PRED_004815	GTX0536PRED_004815-T1	mRNA	GTX0536_5	3546153	3550599	-		hypothetical protein				PF13515	IPR006726 Para-hydroxybenzoic acid efflux pump subunit AaeB/fusaric acid resistance protein		GO_component: GO:0005886 - plasma membrane [Evidence IEA];GO_function: GO:0022857 - transmembrane transporter activity [Evidence IEA];GO_process: GO:0055085 - transmembrane transport [Evidence IEA]
GTX0536PRED_004816	GTX0536PRED_004816-T1	mRNA	GTX0536_5	3551060	3569709	+		hypothetical protein					IPR015943 WD40/YVTN repeat-like-containing domain superfamily;IPR018846 Cleavage/polyadenylation specificity factor, A subunit, N-terminal		GO_function: GO:0005515 - protein binding [Evidence IEA]
GTX0536PRED_004817	GTX0536PRED_004817-T1	mRNA	GTX0536_5	3569954	3570851	+		hypothetical protein
GTX0536PRED_004818	GTX0536PRED_004818-T1	mRNA	GTX0536_5	3572153	3573272	+		hypothetical protein				PF00156	IPR000836 Phosphoribosyltransferase domain;IPR029057 Phosphoribosyltransferase-like		GO_process: GO:0009116 - nucleoside metabolic process [Evidence IEA]
GTX0536PRED_004819	GTX0536PRED_004819-T1	mRNA	GTX0536_5	3574295	3581109	+		hypothetical protein				PF05193	IPR007863 Peptidase M16, C-terminal;IPR011249 Metalloenzyme, LuxS/M16 peptidase-like		GO_function: GO:0046872 - metal ion binding [Evidence IEA]	M16B
GTX0536PRED_004820	GTX0536PRED_004820-T1	mRNA	GTX0536_5	3581329	3582888	-		hypothetical protein				PF00925;PF00926	IPR000422 3,4-dihydroxy-2-butanone 4-phosphate synthase, RibB;IPR017945 DHBP synthase RibB-like alpha/beta domain superfamily;IPR032677 GTP cyclohydrolase II;IPR036144 GTP cyclohydrolase II superfamily		GO_function: GO:0008686 - 3,4-dihydroxy-2-butanone-4-phosphate synthase activity [Evidence IEA];GO_process: GO:0009231 - riboflavin biosynthetic process [Evidence IEA]
GTX0536PRED_012813	GTX0536PRED_012813-T1	mRNA	GTX0536_5	3587434	3588180	+		hypothetical protein
GTX0536PRED_004821	GTX0536PRED_004821-T1	mRNA	GTX0536_5	3589368	3596084	+		hypothetical protein					IPR000719 Protein kinase domain;IPR008271 Serine/threonine-protein kinase, active site;IPR011009 Protein kinase-like domain superfamily		GO_function: GO:0005524 - ATP binding [Evidence IEA];GO_function: GO:0004672 - protein kinase activity [Evidence IEA];GO_process: GO:0006468 - protein phosphorylation [Evidence IEA]
GTX0536PRED_004822	GTX0536PRED_004822-T1	mRNA	GTX0536_5	3597297	3599644	-		hypothetical protein
GTX0536PRED_004823	GTX0536PRED_004823-T1	mRNA	GTX0536_5	3599696	3601764	-		hypothetical protein
GTX0536PRED_004824	GTX0536PRED_004824-T1	mRNA	GTX0536_5	3601805	3605795	+		hypothetical protein				PF01435;PF16491	IPR001915 Peptidase M48;IPR027057 CAAX prenyl protease 1;IPR032456 CAAX prenyl protease 1, N-terminal		GO_function: GO:0008233 - peptidase activity [Evidence IEA];GO_function: GO:0004222 - metalloendopeptidase activity [Evidence IEA];GO_process: GO:0071586 - CAAX-box protein processing [Evidence IEA];GO_process: GO:0006508 - proteolysis [Evidence IEA]	M48A
GTX0536PRED_004825	GTX0536PRED_004825-T1	mRNA	GTX0536_5	3605932	3609847	+		hypothetical protein				PF18758;PF18804	IPR040521 Kyakuja-Dileera-Zisupton transposase;IPR040564 CxC3 like cysteine cluster
GTX0536PRED_004826	GTX0536PRED_004826-T1	mRNA	GTX0536_5	3609730	3614236	-		hypothetical protein				PF02902	IPR003653 Ulp1 protease family, C-terminal catalytic domain;IPR038765 Papain-like cysteine peptidase superfamily		GO_function: GO:0008234 - cysteine-type peptidase activity [Evidence IEA];GO_process: GO:0006508 - proteolysis [Evidence IEA]
GTX0536PRED_004827	GTX0536PRED_004827-T1	mRNA	GTX0536_5	3614423	3622586	+		hypothetical protein				PF14738	IPR026720 Cilia- and flagella-associated protein 91;IPR032840 CFAP91 domain
GTX0536PRED_004828	GTX0536PRED_004828-T1	mRNA	GTX0536_5	3622683	3627628	+		hypothetical protein				PF00162	IPR001576 Phosphoglycerate kinase;IPR015824 Phosphoglycerate kinase, N-terminal;IPR015911 Phosphoglycerate kinase, conserved site;IPR036043 Phosphoglycerate kinase superfamily		GO_function: GO:0004618 - phosphoglycerate kinase activity [Evidence IEA];GO_process: GO:0006096 - glycolytic process [Evidence IEA]
GTX0536PRED_004829	GTX0536PRED_004829-T1	mRNA	GTX0536_5	3628290	3635109	-		hypothetical protein				PF04564	IPR003613 U-box domain;IPR011004 Trimeric LpxA-like superfamily;IPR013083 Zinc finger, RING/FYVE/PHD-type		GO_function: GO:0004842 - ubiquitin-protein transferase activity [Evidence IEA];GO_process: GO:0016567 - protein ubiquitination [Evidence IEA]
GTX0536PRED_004830	GTX0536PRED_004830-T1	mRNA	GTX0536_5	3635548	3644145	+		hypothetical protein				PF00069;PF07714	IPR000719 Protein kinase domain;IPR008271 Serine/threonine-protein kinase, active site;IPR011009 Protein kinase-like domain superfamily		GO_function: GO:0005524 - ATP binding [Evidence IEA];GO_function: GO:0004672 - protein kinase activity [Evidence IEA];GO_process: GO:0006468 - protein phosphorylation [Evidence IEA]
GTX0536PRED_012814	GTX0536PRED_012814-T1	mRNA	GTX0536_5	3644222	3645330	-		hypothetical protein
GTX0536PRED_004831	GTX0536PRED_004831-T1	mRNA	GTX0536_5	3645870	3646344	-		hypothetical protein
GTX0536PRED_004832	GTX0536PRED_004832-T1	mRNA	GTX0536_5	3646600	3647037	+		hypothetical protein
GTX0536PRED_012815	GTX0536PRED_012815-T1	mRNA	GTX0536_5	3647989	3649660	+		hypothetical protein				PF01498;PF13358;PF13565	IPR002492 Transposase, Tc1-like;IPR009057 Homeobox-like domain superfamily;IPR036397 Ribonuclease H superfamily;IPR038717 Tc1-like transposase, DDE domain		GO_function: GO:0003677 - DNA binding [Evidence IEA];GO_function: GO:0003676 - nucleic acid binding [Evidence IEA];GO_process: GO:0015074 - DNA integration [Evidence IEA];GO_process: GO:0006313 - transposition, DNA-mediated [Evidence IEA]
GTX0536PRED_004833	GTX0536PRED_004833-T1	mRNA	GTX0536_5	3652750	3661672	-		hypothetical protein				PF00069;PF07714	IPR000719 Protein kinase domain;IPR008271 Serine/threonine-protein kinase, active site;IPR011009 Protein kinase-like domain superfamily		GO_function: GO:0005524 - ATP binding [Evidence IEA];GO_function: GO:0004672 - protein kinase activity [Evidence IEA];GO_process: GO:0006468 - protein phosphorylation [Evidence IEA]
GTX0536PRED_004834	GTX0536PRED_004834-T1	mRNA	GTX0536_5	3662374	3665762	+		hypothetical protein					IPR003368 Polymorphic outer membrane protein repeat;IPR006626 Parallel beta-helix repeat;IPR011050 Pectin lyase fold/virulence factor
GTX0536PRED_004835	GTX0536PRED_004835-T1	mRNA	GTX0536_5	3666739	3672867	-		hypothetical protein			878at3041	PF00117;PF00958;PF07722	IPR001674 GMP synthase, C-terminal;IPR004739 GMP synthase, glutamine amidotransferase;IPR014729 Rossmann-like alpha/beta/alpha sandwich fold;IPR017926 Glutamine amidotransferase;IPR022955 GMP synthase;IPR025777 GMP synthetase ATP pyrophosphatase domain;IPR029062 Class I glutamine amidotransferase-like		GO_function: GO:0005524 - ATP binding [Evidence IEA];GO_function: GO:0003922 - GMP synthase (glutamine-hydrolyzing) activity [Evidence IEA];GO_function: GO:0016462 - pyrophosphatase activity [Evidence IEA];GO_process: GO:0006177 - GMP biosynthetic process [Evidence IEA];GO_process: GO:0006164 - purine nucleotide biosynthetic process [Evidence IEA]	C26
GTX0536PRED_004836	GTX0536PRED_004836-T1	mRNA	GTX0536_5	3673200	3679397	-		hypothetical protein				PF03435	IPR005097 Saccharopine dehydrogenase, NADP binding domain;IPR036291 NAD(P)-binding domain superfamily		GO_function: GO:0016491 - oxidoreductase activity [Evidence IEA]
GTX0536PRED_004837	GTX0536PRED_004837-T1	mRNA	GTX0536_5	3680115	3687275	+		hypothetical protein
GTX0536PRED_004838	GTX0536PRED_004838-T1	mRNA	GTX0536_5	3688206	3690040	+		hypothetical protein
GTX0536PRED_004838	GTX0536PRED_004838-T2	mRNA	GTX0536_5	3688206	3690040	+		hypothetical protein
GTX0536PRED_004839	GTX0536PRED_004839-T1	tRNA	GTX0536_5	3690212	3690284	-		tRNA-Phe
GTX0536PRED_004840	GTX0536PRED_004840-T1	mRNA	GTX0536_5	3690385	3693337	+		hypothetical protein				PF03330	IPR007112 Expansin/pollen allergen, DPBB domain;IPR009009 RlpA-like protein, double-psi beta-barrel domain;IPR036908 RlpA-like domain superfamily
GTX0536PRED_004841	GTX0536PRED_004841-T1	mRNA	GTX0536_5	3694068	3696425	+		hypothetical protein
GTX0536PRED_004842	GTX0536PRED_004842-T1	mRNA	GTX0536_5	3696649	3706482	-		hypothetical protein				PF12706	IPR001279 Metallo-beta-lactamase;IPR036866 Ribonuclease Z/Hydroxyacylglutathione hydrolase-like
GTX0536PRED_004843	GTX0536PRED_004843-T1	mRNA	GTX0536_5	3706582	3708908	+		hypothetical protein			3870at3041	PF04427	IPR007109 Brix domain;IPR044281 U3 snoRNP protein/Ribosome production factor 1		GO_function: GO:0019843 - rRNA binding [Evidence IEA];GO_function: GO:0042134 - rRNA primary transcript binding [Evidence IEA];GO_process: GO:0006364 - rRNA processing [Evidence IEA]
GTX0536PRED_004844	GTX0536PRED_004844-T1	mRNA	GTX0536_5	3709691	3710879	+		hypothetical protein
GTX0536PRED_004845	GTX0536PRED_004845-T1	mRNA	GTX0536_5	3711785	3712409	-		hypothetical protein
GTX0536PRED_004846	GTX0536PRED_004846-T1	mRNA	GTX0536_5	3714083	3714933	+		hypothetical protein
GTX0536PRED_004847	GTX0536PRED_004847-T1	mRNA	GTX0536_5	3715571	3724669	-		hypothetical protein
GTX0536PRED_004848	GTX0536PRED_004848-T1	mRNA	GTX0536_5	3725901	3736013	-		hypothetical protein				PF01424;PF13920	IPR001374 R3H domain;IPR001841 Zinc finger, RING-type;IPR013083 Zinc finger, RING/FYVE/PHD-type;IPR013087 Zinc finger C2H2-type;IPR036867 R3H domain superfamily;IPR041888 ZN598/Hel2, RING finger;IPR044288 E3 ubiquitin-protein ligase ZNF598/Hel2		GO_function: GO:0061630 - ubiquitin protein ligase activity [Evidence IEA];GO_function: GO:0003676 - nucleic acid binding [Evidence IEA];GO_process: GO:0072344 - rescue of stalled ribosome [Evidence IEA]
GTX0536PRED_004849	GTX0536PRED_004849-T1	mRNA	GTX0536_5	3736164	3738215	-		hypothetical protein
GTX0536PRED_004850	GTX0536PRED_004850-T1	mRNA	GTX0536_5	3738733	3741841	-		hypothetical protein					IPR011009 Protein kinase-like domain superfamily
GTX0536PRED_004851	GTX0536PRED_004851-T1	mRNA	GTX0536_5	3742916	3755367	-		hypothetical protein				PF00169;PF02212	IPR001849 Pleckstrin homology domain;IPR003130 Dynamin GTPase effector;IPR011993 PH-like domain superfamily;IPR020850 GTPase effector domain;IPR022812 Dynamin		GO_function: GO:0003924 - GTPase activity [Evidence IEA];GO_function: GO:0005525 - GTP binding [Evidence IEA]
GTX0536PRED_004852	GTX0536PRED_004852-T1	mRNA	GTX0536_5	3755481	3764662	+		hypothetical protein				PF12576	IPR022227 Protein of unknown function DUF3754
GTX0536PRED_004853	GTX0536PRED_004853-T1	mRNA	GTX0536_5	3764701	3765775	-		hypothetical protein
GTX0536PRED_004854	GTX0536PRED_004854-T1	mRNA	GTX0536_5	3767434	3768836	+		hypothetical protein
GTX0536PRED_004855	GTX0536PRED_004855-T1	mRNA	GTX0536_5	3769032	3769698	+		hypothetical protein					IPR011009 Protein kinase-like domain superfamily
GTX0536PRED_004856	GTX0536PRED_004856-T1	mRNA	GTX0536_5	3770601	3771383	-		hypothetical protein
GTX0536PRED_004857	GTX0536PRED_004857-T1	mRNA	GTX0536_5	3771791	3784254	+		hypothetical protein				PF00005	IPR003439 ABC transporter-like, ATP-binding domain;IPR003593 AAA+ ATPase domain;IPR017871 ABC transporter-like, conserved site;IPR027417 P-loop containing nucleoside triphosphate hydrolase;IPR043926 ABC transporter family G domain		GO_function: GO:0005524 - ATP binding [Evidence IEA];GO_function: GO:0140359 - ABC-type transporter activity [Evidence IEA]
GTX0536PRED_004858	GTX0536PRED_004858-T1	mRNA	GTX0536_5	3785016	3785878	+		hypothetical protein
GTX0536PRED_004859	GTX0536PRED_004859-T1	mRNA	GTX0536_5	3787912	3788170	+		hypothetical protein
GTX0536PRED_004860	GTX0536PRED_004860-T1	mRNA	GTX0536_5	3788232	3790150	+		hypothetical protein
GTX0536PRED_004861	GTX0536PRED_004861-T1	mRNA	GTX0536_5	3792203	3792904	+		hypothetical protein
GTX0536PRED_004862	GTX0536PRED_004862-T1	mRNA	GTX0536_5	3793722	3796641	+		hypothetical protein					IPR000313 PWWP domain
GTX0536PRED_004863	GTX0536PRED_004863-T1	mRNA	GTX0536_5	3802710	3803784	+		hypothetical protein					IPR015915 Kelch-type beta propeller		GO_function: GO:0005515 - protein binding [Evidence IEA]
GTX0536PRED_004864	GTX0536PRED_004864-T1	mRNA	GTX0536_5	3804409	3806572	+		hypothetical protein					IPR011333 SKP1/BTB/POZ domain superfamily
GTX0536PRED_004864	GTX0536PRED_004864-T2	mRNA	GTX0536_5	3804409	3806572	+		hypothetical protein					IPR011333 SKP1/BTB/POZ domain superfamily
GTX0536PRED_004865	GTX0536PRED_004865-T1	mRNA	GTX0536_5	3810000	3810359	+		hypothetical protein
GTX0536PRED_004866	GTX0536PRED_004866-T1	mRNA	GTX0536_5	3811333	3815832	-		hypothetical protein				PF07714	IPR000719 Protein kinase domain;IPR011009 Protein kinase-like domain superfamily;IPR040976 Fungal-type protein kinase		GO_function: GO:0005524 - ATP binding [Evidence IEA];GO_function: GO:0004672 - protein kinase activity [Evidence IEA];GO_process: GO:0006468 - protein phosphorylation [Evidence IEA]
GTX0536PRED_004867	GTX0536PRED_004867-T1	mRNA	GTX0536_5	3821982	3823445	+		hypothetical protein
GTX0536PRED_004868	GTX0536PRED_004868-T1	mRNA	GTX0536_5	3823593	3826380	-		hypothetical protein
GTX0536PRED_004869	GTX0536PRED_004869-T1	mRNA	GTX0536_5	3826652	3830408	+		hypothetical protein				PF00855	IPR000313 PWWP domain
GTX0536PRED_004870	GTX0536PRED_004870-T1	mRNA	GTX0536_5	3831601	3833536	+		hypothetical protein
GTX0536PRED_004871	GTX0536PRED_004871-T1	mRNA	GTX0536_5	3834617	3835993	-		hypothetical protein				PF10237	IPR002052 DNA methylase, N-6 adenine-specific, conserved site;IPR019369 Protein-lysine N-methyltransferase Efm5/EEF1AKMT1;IPR029063 S-adenosyl-L-methionine-dependent methyltransferase superfamily;IPR041370 Methyltransferase EEF1AKMT1/ZCCHC4		GO_function: GO:0016279 - protein-lysine N-methyltransferase activity [Evidence IEA];GO_function: GO:0003676 - nucleic acid binding [Evidence IEA];GO_function: GO:0008168 - methyltransferase activity [Evidence IEA];GO_process: GO:0032259 - methylation [Evidence IEA]
GTX0536PRED_004872	GTX0536PRED_004872-T1	mRNA	GTX0536_5	3836930	3839063	+		hypothetical protein			8052at3041	PF00650	IPR001251 CRAL-TRIO lipid binding domain;IPR036273 CRAL/TRIO, N-terminal domain superfamily;IPR036865 CRAL-TRIO lipid binding domain superfamily
GTX0536PRED_004873	GTX0536PRED_004873-T1	mRNA	GTX0536_5	3839152	3857624	-		hypothetical protein				PF03810	IPR001494 Importin-beta, N-terminal domain;IPR011989 Armadillo-like helical;IPR016024 Armadillo-type fold		GO_function: GO:0031267 - small GTPase binding [Evidence IEA];GO_process: GO:0006886 - intracellular protein transport [Evidence IEA]
GTX0536PRED_004874	GTX0536PRED_004874-T1	mRNA	GTX0536_5	3857723	3865600	-		hypothetical protein
GTX0536PRED_004874	GTX0536PRED_004874-T2	mRNA	GTX0536_5	3857723	3865600	-		hypothetical protein
GTX0536PRED_004874	GTX0536PRED_004874-T3	mRNA	GTX0536_5	3857723	3865600	-		hypothetical protein
GTX0536PRED_004875	GTX0536PRED_004875-T1	mRNA	GTX0536_5	3866587	3867147	-		hypothetical protein
GTX0536PRED_004876	GTX0536PRED_004876-T1	mRNA	GTX0536_5	3868905	3872708	-		hypothetical protein					IPR040183 THUMP domain-containing protein 1-like		GO_function: GO:0003723 - RNA binding [Evidence IEA];GO_process: GO:0006400 - tRNA modification [Evidence IEA]
GTX0536PRED_004876	GTX0536PRED_004876-T2	mRNA	GTX0536_5	3868905	3872708	-		hypothetical protein					IPR040183 THUMP domain-containing protein 1-like		GO_function: GO:0003723 - RNA binding [Evidence IEA];GO_process: GO:0006400 - tRNA modification [Evidence IEA]
GTX0536PRED_004876	GTX0536PRED_004876-T3	mRNA	GTX0536_5	3868905	3872708	-		hypothetical protein					IPR040183 THUMP domain-containing protein 1-like		GO_function: GO:0003723 - RNA binding [Evidence IEA];GO_process: GO:0006400 - tRNA modification [Evidence IEA]
GTX0536PRED_004877	GTX0536PRED_004877-T1	mRNA	GTX0536_5	3872773	3876982	+	KPHMT1	3-methyl-2-oxobutanoate hydroxymethyltransferase 1, mitochondrial			2743at3041	PF02548	IPR003700 Ketopantoate hydroxymethyltransferase;IPR015813 Pyruvate/Phosphoenolpyruvate kinase-like domain superfamily;IPR040442 Pyruvate kinase-like domain superfamily		GO_function: GO:0003824 - catalytic activity [Evidence IEA];GO_function: GO:0003864 - 3-methyl-2-oxobutanoate hydroxymethyltransferase activity [Evidence IEA];GO_process: GO:0015940 - pantothenate biosynthetic process [Evidence IEA]
GTX0536PRED_004878	GTX0536PRED_004878-T1	mRNA	GTX0536_5	3877529	3880428	-		hypothetical protein				PF00487;PF08557	IPR005804 Fatty acid desaturase domain;IPR013866 Sphingolipid delta4-desaturase, N-terminal		GO_process: GO:0006629 - lipid metabolic process [Evidence IEA]
GTX0536PRED_004879	GTX0536PRED_004879-T1	mRNA	GTX0536_5	3880496	3885760	-		hypothetical protein			1194at3041	PF00291	IPR001926 Tryptophan synthase beta chain-like, PALP domain;IPR004450 Threonine synthase-like;IPR036052 Tryptophan synthase beta chain-like, PALP domain superfamily
GTX0536PRED_004880	GTX0536PRED_004880-T1	mRNA	GTX0536_5	3885853	3889728	+		hypothetical protein			6521at3041	PF00288;PF08544	IPR000870 Homoserine kinase;IPR006203 GHMP kinase, ATP-binding, conserved site;IPR006204 GHMP kinase N-terminal domain;IPR013750 GHMP kinase, C-terminal domain;IPR014721 Ribosomal protein S5 domain 2-type fold, subgroup;IPR020568 Ribosomal protein S5 domain 2-type fold;IPR036554 GHMP kinase, C-terminal domain superfamily		GO_function: GO:0005524 - ATP binding [Evidence IEA];GO_function: GO:0004413 - homoserine kinase activity [Evidence IEA];GO_process: GO:0006566 - threonine metabolic process [Evidence IEA]
GTX0536PRED_004881	GTX0536PRED_004881-T1	mRNA	GTX0536_5	3889905	3901758	-		hypothetical protein				PF01764	IPR002921 Fungal lipase-like domain;IPR029058 Alpha/Beta hydrolase fold		GO_process: GO:0006629 - lipid metabolic process [Evidence IEA]
GTX0536PRED_004882	GTX0536PRED_004882-T1	mRNA	GTX0536_5	3904140	3906962	+		hypothetical protein					IPR000719 Protein kinase domain;IPR011009 Protein kinase-like domain superfamily;IPR017441 Protein kinase, ATP binding site		GO_function: GO:0005524 - ATP binding [Evidence IEA];GO_function: GO:0004672 - protein kinase activity [Evidence IEA];GO_process: GO:0006468 - protein phosphorylation [Evidence IEA]
GTX0536PRED_004883	GTX0536PRED_004883-T1	mRNA	GTX0536_5	3910892	3911742	-		hypothetical protein
GTX0536PRED_004884	GTX0536PRED_004884-T1	mRNA	GTX0536_5	3913364	3920608	-		hypothetical protein				PF03055	IPR004294 Carotenoid oxygenase		GO_function: GO:0016702 - oxidoreductase activity, acting on single donors with incorporation of molecular oxygen, incorporation of two atoms of oxygen [Evidence IEA]
GTX0536PRED_004884	GTX0536PRED_004884-T2	mRNA	GTX0536_5	3913364	3920608	-		hypothetical protein				PF03055	IPR004294 Carotenoid oxygenase		GO_function: GO:0016702 - oxidoreductase activity, acting on single donors with incorporation of molecular oxygen, incorporation of two atoms of oxygen [Evidence IEA]
GTX0536PRED_004885	GTX0536PRED_004885-T1	mRNA	GTX0536_5	3920793	3927124	+	SDH1	succinate dehydrogenase flavoprotein subunit			412at3041	PF00890;PF02910	IPR003952 Fumarate reductase/succinate dehydrogenase, FAD-binding site;IPR003953 FAD-dependent oxidoreductase 2, FAD binding domain;IPR011281 Succinate dehydrogenase, flavoprotein subunit;IPR014006 Succinate dehydrogenase/fumarate reductase, flavoprotein subunit;IPR015939 Fumarate reductase/succinate dehydrogenase flavoprotein-like, C-terminal;IPR027477 Succinate dehydrogenase/fumarate reductase flavoprotein, catalytic domain superfamily;IPR030664 FAD-dependent oxidoreductase SdhA/FrdA/AprA;IPR036188 FAD/NAD(P)-binding domain superfamily;IPR037099 Fumarate reductase/succinate dehydrogenase flavoprotein-like, C-terminal domain superfamily		GO_function: GO:0016491 - oxidoreductase activity [Evidence IEA];GO_function: GO:0016627 - oxidoreductase activity, acting on the CH-CH group of donors [Evidence IEA];GO_function: GO:0050660 - flavin adenine dinucleotide binding [Evidence IEA];GO_process: GO:0006099 - tricarboxylic acid cycle [Evidence IEA];GO_process: GO:0022900 - electron transport chain [Evidence IEA]
GTX0536PRED_004886	GTX0536PRED_004886-T1	mRNA	GTX0536_5	3927277	3929493	-		hypothetical protein				PF04199	IPR007325 Kynurenine formamidase/cyclase-like;IPR037175 Kynurenine formamidase superfamily		GO_function: GO:0004061 - arylformamidase activity [Evidence IEA];GO_process: GO:0019441 - tryptophan catabolic process to kynurenine [Evidence IEA]
GTX0536PRED_004887	GTX0536PRED_004887-T1	mRNA	GTX0536_5	3930372	3932285	-		hypothetical protein					IPR036397 Ribonuclease H superfamily		GO_function: GO:0003676 - nucleic acid binding [Evidence IEA]
GTX0536PRED_004888	GTX0536PRED_004888-T1	mRNA	GTX0536_5	3933120	3941492	-		hypothetical protein				PF00535;PF00759;PF13506;PF13632;PF13641	IPR001701 Glycoside hydrolase family 9;IPR008928 Six-hairpin glycosidase superfamily;IPR012341 Six-hairpin glycosidase-like superfamily;IPR029044 Nucleotide-diphospho-sugar transferases		GO_function: GO:0004553 - hydrolase activity, hydrolyzing O-glycosyl compounds [Evidence IEA];GO_process: GO:0005975 - carbohydrate metabolic process [Evidence IEA]		GT2_Glyco_tranf_2;GT2_Glyco_trans_2;GH9
GTX0536PRED_004889	GTX0536PRED_004889-T1	mRNA	GTX0536_5	3941689	3943270	+		hypothetical protein
GTX0536PRED_004890	GTX0536PRED_004890-T1	mRNA	GTX0536_5	3944365	3953743	-		hypothetical protein				PF01425	IPR000120 Amidase;IPR023631 Amidase signature domain;IPR036928 Amidase signature (AS) superfamily		GO_function: GO:0003824 - catalytic activity [Evidence IEA]
GTX0536PRED_004891	GTX0536PRED_004891-T1	mRNA	GTX0536_5	3955932	3959654	+		hypothetical protein				PF00106;PF08659;PF13460;PF13561	IPR002347 Short-chain dehydrogenase/reductase SDR;IPR036291 NAD(P)-binding domain superfamily		GO_function: GO:0016491 - oxidoreductase activity [Evidence IEA]
GTX0536PRED_004891	GTX0536PRED_004891-T2	mRNA	GTX0536_5	3955932	3959654	+		hypothetical protein				PF00106;PF08659;PF13561	IPR002347 Short-chain dehydrogenase/reductase SDR;IPR036291 NAD(P)-binding domain superfamily		GO_function: GO:0016491 - oxidoreductase activity [Evidence IEA]
GTX0536PRED_004892	GTX0536PRED_004892-T1	mRNA	GTX0536_5	3960473	3974916	+		hypothetical protein			3034at3041	PF04130;PF17681	IPR007259 Gamma-tubulin complex component protein;IPR040457 Gamma tubulin complex component, C-terminal;IPR041470 Gamma tubulin complex component protein, N-terminal;IPR042241 Gamma-tubulin complex component, C-terminal domain superfamily		GO_component: GO:0000922 - spindle pole [Evidence IEA];GO_component: GO:0005815 - microtubule organizing center [Evidence IEA];GO_function: GO:0043015 - gamma-tubulin binding [Evidence IEA];GO_process: GO:0000226 - microtubule cytoskeleton organization [Evidence IEA];GO_process: GO:0007020 - microtubule nucleation [Evidence IEA]
GTX0536PRED_004893	GTX0536PRED_004893-T1	mRNA	GTX0536_5	3975903	3981017	-	DJA7A	Chaperone protein dnaJ A7A, chloroplastic				PF00226;PF00684;PF01556	IPR001305 Heat shock protein DnaJ, cysteine-rich domain;IPR001623 DnaJ domain;IPR002939 Chaperone DnaJ, C-terminal;IPR008971 HSP40/DnaJ peptide-binding;IPR012724 Chaperone DnaJ;IPR018253 DnaJ domain, conserved site;IPR036410 Heat shock protein DnaJ, cysteine-rich domain superfamily;IPR036869 Chaperone J-domain superfamily		GO_function: GO:0005524 - ATP binding [Evidence IEA];GO_function: GO:0031072 - heat shock protein binding [Evidence IEA];GO_function: GO:0051082 - unfolded protein binding [Evidence IEA];GO_process: GO:0009408 - response to heat [Evidence IEA];GO_process: GO:0006457 - protein folding [Evidence IEA]
GTX0536PRED_004894	GTX0536PRED_004894-T1	mRNA	GTX0536_5	3981200	4001482	-		hypothetical protein
GTX0536PRED_004895	GTX0536PRED_004895-T1	mRNA	GTX0536_5	4004065	4007123	+		hypothetical protein				PF08327;PF09229	IPR013538 Activator of Hsp90 ATPase homologue 1-like, C-terminal;IPR015310 Activator of Hsp90 ATPase AHSA1-like, N-terminal;IPR023393 START-like domain superfamily;IPR036338 Activator of Hsp90 ATPase, Aha1;IPR039981 None		GO_function: GO:0051087 - chaperone binding [Evidence IEA];GO_function: GO:0051879 - Hsp90 protein binding [Evidence IEA];GO_function: GO:0001671 - ATPase activator activity [Evidence IEA]
GTX0536PRED_004896	GTX0536PRED_004896-T1	mRNA	GTX0536_5	4007616	4008893	-		hypothetical protein				PF02656	IPR003807 Domain of unknown function DUF202
GTX0536PRED_004897	GTX0536PRED_004897-T1	mRNA	GTX0536_5	4010753	4011058	+		hypothetical protein
GTX0536PRED_004898	GTX0536PRED_004898-T1	mRNA	GTX0536_5	4011365	4011920	-		hypothetical protein
GTX0536PRED_004899	GTX0536PRED_004899-T1	mRNA	GTX0536_5	4011972	4012485	+		hypothetical protein
GTX0536PRED_004900	GTX0536PRED_004900-T1	mRNA	GTX0536_5	4013470	4014519	-		hypothetical protein
GTX0536PRED_004901	GTX0536PRED_004901-T1	mRNA	GTX0536_5	4016982	4019366	-		hypothetical protein
GTX0536PRED_004902	GTX0536PRED_004902-T1	mRNA	GTX0536_5	4024668	4025394	+		hypothetical protein					IPR036291 NAD(P)-binding domain superfamily
GTX0536PRED_012816	GTX0536PRED_012816-T1	mRNA	GTX0536_5	4027682	4030931	-		hypothetical protein
GTX0536PRED_004903	GTX0536PRED_004903-T1	mRNA	GTX0536_5	4040645	4048599	+		hypothetical protein
GTX0536PRED_004904	GTX0536PRED_004904-T1	mRNA	GTX0536_5	4049783	4053206	+		hypothetical protein				PF00240	IPR000626 Ubiquitin-like domain;IPR029071 Ubiquitin-like domain superfamily;IPR039751 Homocysteine-responsive endoplasmic reticulum-resident ubiquitin-like domain member 1 /2		GO_function: GO:0005515 - protein binding [Evidence IEA]
GTX0536PRED_004905	GTX0536PRED_004905-T1	mRNA	GTX0536_5	4053207	4065789	-		hypothetical protein				PF01465	IPR000237 GRIP domain
GTX0536PRED_004906	GTX0536PRED_004906-T1	mRNA	GTX0536_5	4067441	4068599	+		hypothetical protein			9185at3041	PF00383;PF14437	IPR002125 Cytidine and deoxycytidylate deaminase domain;IPR016192 APOBEC/CMP deaminase, zinc-binding;IPR016193 Cytidine deaminase-like		GO_function: GO:0016787 - hydrolase activity [Evidence IEA];GO_function: GO:0003824 - catalytic activity [Evidence IEA];GO_function: GO:0008270 - zinc ion binding [Evidence IEA]
GTX0536PRED_004907	GTX0536PRED_004907-T1	mRNA	GTX0536_5	4069178	4074137	-		hypothetical protein			524at3041	PF00995	IPR001619 Sec1-like protein;IPR027482 Sec1-like, domain 2;IPR036045 Sec1-like superfamily;IPR043127 Sec1-like, domain 3a;IPR043154 Sec1-like, domain 1		GO_process: GO:0016192 - vesicle-mediated transport [Evidence IEA]
GTX0536PRED_004908	GTX0536PRED_004908-T1	mRNA	GTX0536_5	4074610	4078583	+		hypothetical protein				PF00230	IPR000425 Major intrinsic protein;IPR022357 Major intrinsic protein, conserved site;IPR023271 Aquaporin-like;IPR034294 Aquaporin transporter		GO_component: GO:0016020 - membrane [Evidence IEA];GO_function: GO:0015267 - channel activity [Evidence IEA];GO_process: GO:0055085 - transmembrane transport [Evidence IEA]
GTX0536PRED_004908	GTX0536PRED_004908-T2	mRNA	GTX0536_5	4074610	4078583	+		hypothetical protein				PF00230	IPR000425 Major intrinsic protein;IPR023271 Aquaporin-like;IPR034294 Aquaporin transporter		GO_component: GO:0016020 - membrane [Evidence IEA];GO_function: GO:0015267 - channel activity [Evidence IEA];GO_process: GO:0055085 - transmembrane transport [Evidence IEA]
GTX0536PRED_012817	GTX0536PRED_012817-T1	mRNA	GTX0536_5	4077138	4078033	-		hypothetical protein
GTX0536PRED_004909	GTX0536PRED_004909-T1	mRNA	GTX0536_5	4084251	4086756	-		hypothetical protein
GTX0536PRED_004910	GTX0536PRED_004910-T1	mRNA	GTX0536_5	4086899	4088749	-		hypothetical protein
GTX0536PRED_004911	GTX0536PRED_004911-T1	mRNA	GTX0536_5	4088985	4091889	-		hypothetical protein					IPR038765 Papain-like cysteine peptidase superfamily
GTX0536PRED_004911	GTX0536PRED_004911-T2	mRNA	GTX0536_5	4088985	4091889	-		hypothetical protein					IPR038765 Papain-like cysteine peptidase superfamily
GTX0536PRED_004911	GTX0536PRED_004911-T3	mRNA	GTX0536_5	4088985	4091889	-		hypothetical protein					IPR038765 Papain-like cysteine peptidase superfamily
GTX0536PRED_004912	GTX0536PRED_004912-T1	mRNA	GTX0536_5	4093119	4094168	-		hypothetical protein
GTX0536PRED_004913	GTX0536PRED_004913-T1	mRNA	GTX0536_5	4094975	4095488	+		hypothetical protein
GTX0536PRED_004914	GTX0536PRED_004914-T1	mRNA	GTX0536_5	4097130	4097766	+		hypothetical protein
GTX0536PRED_004915	GTX0536PRED_004915-T1	mRNA	GTX0536_5	4097774	4103916	-		hypothetical protein				PF00651;PF07707	IPR000210 BTB/POZ domain;IPR011333 SKP1/BTB/POZ domain superfamily;IPR011705 BTB/Kelch-associated		GO_function: GO:0005515 - protein binding [Evidence IEA]
GTX0536PRED_004916	GTX0536PRED_004916-T1	mRNA	GTX0536_5	4104919	4106911	-		hypothetical protein				PF00574	IPR001907 ATP-dependent Clp protease proteolytic subunit;IPR023562 Clp protease proteolytic subunit /Translocation-enhancing protein TepA;IPR029045 ClpP/crotonase-like domain superfamily		GO_function: GO:0004176 - ATP-dependent peptidase activity [Evidence IEA];GO_function: GO:0004252 - serine-type endopeptidase activity [Evidence IEA];GO_process: GO:0006508 - proteolysis [Evidence IEA]	S14
GTX0536PRED_004917	GTX0536PRED_004917-T1	mRNA	GTX0536_5	4107020	4109465	+		hypothetical protein				PF02186;PF18121	IPR003166 Transcription factor TFIIE beta subunit, DNA-binding domain;IPR016656 Transcription initiation factor TFIIE, beta subunit;IPR040501 TFA2, Winged helix domain 2		GO_component: GO:0005673 - transcription factor TFIIE complex [Evidence IEA];GO_process: GO:0006367 - transcription initiation from RNA polymerase II promoter [Evidence IEA]
GTX0536PRED_004918	GTX0536PRED_004918-T1	mRNA	GTX0536_5	4110314	4113539	-		hypothetical protein				PF00230	IPR000425 Major intrinsic protein;IPR022357 Major intrinsic protein, conserved site;IPR023271 Aquaporin-like;IPR034294 Aquaporin transporter		GO_component: GO:0016020 - membrane [Evidence IEA];GO_function: GO:0015267 - channel activity [Evidence IEA];GO_process: GO:0055085 - transmembrane transport [Evidence IEA]
GTX0536PRED_004919	GTX0536PRED_004919-T1	mRNA	GTX0536_5	4113967	4116311	-	RPS23	40S ribosomal protein S23				PF00164	IPR005680 Ribosomal protein S23, eukaryotic/archaeal;IPR006032 Ribosomal protein S12/S23;IPR012340 Nucleic acid-binding, OB-fold		GO_component: GO:0015935 - small ribosomal subunit [Evidence IEA];GO_component: GO:0005840 - ribosome [Evidence IEA];GO_function: GO:0003735 - structural constituent of ribosome [Evidence IEA];GO_process: GO:0006412 - translation [Evidence IEA]
GTX0536PRED_004920	GTX0536PRED_004920-T1	mRNA	GTX0536_5	4117527	4120903	-		hypothetical protein				PF00230	IPR000425 Major intrinsic protein;IPR022357 Major intrinsic protein, conserved site;IPR023271 Aquaporin-like;IPR034294 Aquaporin transporter		GO_component: GO:0016020 - membrane [Evidence IEA];GO_function: GO:0015267 - channel activity [Evidence IEA];GO_process: GO:0055085 - transmembrane transport [Evidence IEA]
GTX0536PRED_004921	GTX0536PRED_004921-T1	mRNA	GTX0536_5	4122412	4123873	+		hypothetical protein
GTX0536PRED_004922	GTX0536PRED_004922-T1	mRNA	GTX0536_5	4126619	4129255	+		hypothetical protein				PF07946	IPR012879 PAT complex subunit CCDC47		GO_component: GO:0005783 - endoplasmic reticulum [Evidence IEA];GO_function: GO:0005509 - calcium ion binding [Evidence IEA];GO_process: GO:0036503 - ERAD pathway [Evidence IEA];GO_process: GO:0032469 - endoplasmic reticulum calcium ion homeostasis [Evidence IEA]
GTX0536PRED_004923	GTX0536PRED_004923-T1	mRNA	GTX0536_5	4129715	4140751	+		hypothetical protein				PF00013	IPR004087 K Homology domain;IPR004088 K Homology domain, type 1;IPR036612 K Homology domain, type 1 superfamily		GO_function: GO:0003723 - RNA binding [Evidence IEA];GO_function: GO:0003676 - nucleic acid binding [Evidence IEA]
GTX0536PRED_004924	GTX0536PRED_004924-T1	mRNA	GTX0536_5	4141925	4147962	+		hypothetical protein				PF00149;PF14008;PF16656	IPR004843 Calcineurin-like phosphoesterase domain, ApaH type;IPR008963 Purple acid phosphatase-like, N-terminal;IPR015914 Purple acid phosphatase, N-terminal;IPR025733 Iron/zinc purple acid phosphatase-like C-terminal domain;IPR029052 Metallo-dependent phosphatase-like;IPR041792 Purple acid phosphatase, metallophosphatase domain		GO_function: GO:0016787 - hydrolase activity [Evidence IEA];GO_function: GO:0003993 - acid phosphatase activity [Evidence IEA];GO_function: GO:0046872 - metal ion binding [Evidence IEA]
GTX0536PRED_004925	GTX0536PRED_004925-T1	mRNA	GTX0536_5	4148999	4156544	+		hypothetical protein				PF10497	IPR001841 Zinc finger, RING-type;IPR018501 DDT domain;IPR018866 Zinc-finger domain of monoamine-oxidase A repressor R1;IPR040221 CDCA7/CDA7L		GO_process: GO:0006355 - regulation of transcription, DNA-templated [Evidence IEA]
GTX0536PRED_004926	GTX0536PRED_004926-T1	mRNA	GTX0536_5	4159288	4159985	+		hypothetical protein
GTX0536PRED_004927	GTX0536PRED_004927-T1	mRNA	GTX0536_5	4161464	4162080	+		hypothetical protein			10873at3041	PF03966	IPR005651 Trm112-like;IPR039127 Multifunctional methyltransferase subunit Trm112		GO_function: GO:0046982 - protein heterodimerization activity [Evidence IEA]
GTX0536PRED_004928	GTX0536PRED_004928-T1	mRNA	GTX0536_5	4162716	4163871	+		hypothetical protein				PF00830	IPR001383 Ribosomal protein L28;IPR026569 Ribosomal protein L28/L24;IPR034704 L28p-like;IPR037147 Ribosomal protein L28/L24 superfamily		GO_component: GO:0005840 - ribosome [Evidence IEA];GO_function: GO:0003735 - structural constituent of ribosome [Evidence IEA];GO_process: GO:0006412 - translation [Evidence IEA]
GTX0536PRED_004929	GTX0536PRED_004929-T1	mRNA	GTX0536_5	4163988	4165775	-		hypothetical protein
GTX0536PRED_004930	GTX0536PRED_004930-T1	mRNA	GTX0536_5	4168391	4170925	-		hypothetical protein					IPR011009 Protein kinase-like domain superfamily;IPR017441 Protein kinase, ATP binding site		GO_function: GO:0005524 - ATP binding [Evidence IEA]
GTX0536PRED_004931	GTX0536PRED_004931-T1	mRNA	GTX0536_6	2343	3478	+		hypothetical protein
GTX0536PRED_004932	GTX0536PRED_004932-T1	mRNA	GTX0536_6	14916	15516	+		hypothetical protein
GTX0536PRED_004933	GTX0536PRED_004933-T1	mRNA	GTX0536_6	15768	17041	+		hypothetical protein
GTX0536PRED_004934	GTX0536PRED_004934-T1	mRNA	GTX0536_6	18374	19571	+		hypothetical protein					IPR032675 Leucine-rich repeat domain superfamily
GTX0536PRED_004935	GTX0536PRED_004935-T1	mRNA	GTX0536_6	22126	22549	-		hypothetical protein
GTX0536PRED_004936	GTX0536PRED_004936-T1	mRNA	GTX0536_6	22916	26645	+		hypothetical protein
GTX0536PRED_004937	GTX0536PRED_004937-T1	mRNA	GTX0536_6	28005	28687	-		hypothetical protein
GTX0536PRED_004938	GTX0536PRED_004938-T1	mRNA	GTX0536_6	28724	29748	-		hypothetical protein
GTX0536PRED_004939	GTX0536PRED_004939-T1	mRNA	GTX0536_6	30472	32725	+		hypothetical protein
GTX0536PRED_004940	GTX0536PRED_004940-T1	mRNA	GTX0536_6	33751	35164	-		hypothetical protein				PF14311
GTX0536PRED_004941	GTX0536PRED_004941-T1	mRNA	GTX0536_6	35279	36081	-		hypothetical protein
GTX0536PRED_004942	GTX0536PRED_004942-T1	mRNA	GTX0536_6	36702	40524	-		hypothetical protein				PF04114	IPR007246 GPI transamidase component Gaa1		GO_component: GO:0042765 - GPI-anchor transamidase complex [Evidence IEA];GO_component: GO:0016021 - integral component of membrane [Evidence IEA]
GTX0536PRED_004943	GTX0536PRED_004943-T1	mRNA	GTX0536_6	40667	46624	+		hypothetical protein			1195at3041	PF02875;PF08245	IPR004101 Mur ligase, C-terminal;IPR013221 Mur ligase, central;IPR035911 MurE/MurF, N-terminal;IPR036565 Mur-like, catalytic domain superfamily;IPR036615 Mur ligase, C-terminal domain superfamily		GO_function: GO:0016874 - ligase activity [Evidence IEA];GO_function: GO:0005524 - ATP binding [Evidence IEA];GO_process: GO:0009058 - biosynthetic process [Evidence IEA]
GTX0536PRED_004944	GTX0536PRED_004944-T1	mRNA	GTX0536_6	46740	48882	-		hypothetical protein
GTX0536PRED_004945	GTX0536PRED_004945-T1	mRNA	GTX0536_6	49410	52505	-		hypothetical protein				PF00069;PF07714	IPR000719 Protein kinase domain;IPR011009 Protein kinase-like domain superfamily;IPR017441 Protein kinase, ATP binding site		GO_function: GO:0005524 - ATP binding [Evidence IEA];GO_function: GO:0004672 - protein kinase activity [Evidence IEA];GO_process: GO:0006468 - protein phosphorylation [Evidence IEA]
GTX0536PRED_004946	GTX0536PRED_004946-T1	mRNA	GTX0536_6	53812	55298	+		hypothetical protein				PF00582	IPR006015 Universal stress protein A family;IPR006016 UspA;IPR014729 Rossmann-like alpha/beta/alpha sandwich fold
GTX0536PRED_004947	GTX0536PRED_004947-T1	mRNA	GTX0536_6	55453	58830	+		hypothetical protein				PF00069;PF07714	IPR000719 Protein kinase domain;IPR011009 Protein kinase-like domain superfamily		GO_function: GO:0005524 - ATP binding [Evidence IEA];GO_function: GO:0004672 - protein kinase activity [Evidence IEA];GO_process: GO:0006468 - protein phosphorylation [Evidence IEA]
GTX0536PRED_004948	GTX0536PRED_004948-T1	mRNA	GTX0536_6	59292	60878	-		hypothetical protein
GTX0536PRED_004949	GTX0536PRED_004949-T1	mRNA	GTX0536_6	60806	62828	+		hypothetical protein
GTX0536PRED_004950	GTX0536PRED_004950-T1	mRNA	GTX0536_6	62834	67201	-		hypothetical protein				PF00097;PF12678;PF13445;PF13639;PF13920;PF13923	IPR001841 Zinc finger, RING-type;IPR011016 Zinc finger, RING-CH-type;IPR013083 Zinc finger, RING/FYVE/PHD-type		GO_function: GO:0008270 - zinc ion binding [Evidence IEA]
GTX0536PRED_004951	GTX0536PRED_004951-T1	mRNA	GTX0536_6	67148	73483	-		hypothetical protein					IPR026749 Transmembrane protein 135
GTX0536PRED_004951	GTX0536PRED_004951-T2	mRNA	GTX0536_6	67148	73483	-		hypothetical protein					IPR026749 Transmembrane protein 135
GTX0536PRED_004952	GTX0536PRED_004952-T1	mRNA	GTX0536_6	73490	76078	+		hypothetical protein				PF01509;PF16198	IPR002501 Pseudouridine synthase II, N-terminal;IPR014780 tRNA pseudouridine synthase II, TruB;IPR020103 Pseudouridine synthase, catalytic domain superfamily;IPR032819 tRNA pseudouridylate synthase B, C-terminal		GO_function: GO:0003723 - RNA binding [Evidence IEA];GO_function: GO:0009982 - pseudouridine synthase activity [Evidence IEA];GO_process: GO:0001522 - pseudouridine synthesis [Evidence IEA];GO_process: GO:0009451 - RNA modification [Evidence IEA];GO_process: GO:0006396 - RNA processing [Evidence IEA]
GTX0536PRED_004953	GTX0536PRED_004953-T1	mRNA	GTX0536_6	76637	79426	+		hypothetical protein				PF07933	IPR011993 PH-like domain superfamily;IPR012466 NECAP, PHear domain		GO_component: GO:0016020 - membrane [Evidence IEA];GO_process: GO:0006897 - endocytosis [Evidence IEA]
GTX0536PRED_004954	GTX0536PRED_004954-T1	mRNA	GTX0536_6	79551	81354	+	NDPK2	Nucleoside diphosphate kinase II, chloroplastic				PF00334	IPR001564 Nucleoside diphosphate kinase;IPR023005 Nucleoside diphosphate kinase, active site;IPR034907 Nucleoside diphosphate kinase-like domain;IPR036850 Nucleoside diphosphate kinase-like domain superfamily		GO_function: GO:0004550 - nucleoside diphosphate kinase activity [Evidence IEA];GO_process: GO:0006165 - nucleoside diphosphate phosphorylation [Evidence IEA];GO_process: GO:0006228 - UTP biosynthetic process [Evidence IEA];GO_process: GO:0006183 - GTP biosynthetic process [Evidence IEA];GO_process: GO:0006241 - CTP biosynthetic process [Evidence IEA]
GTX0536PRED_004955	GTX0536PRED_004955-T1	mRNA	GTX0536_6	81356	88530	-		hypothetical protein				PF00270;PF00271;PF04851;PF13401	IPR001650 Helicase, C-terminal;IPR011545 DEAD/DEAH box helicase domain;IPR014001 Helicase superfamily 1/2, ATP-binding domain;IPR027417 P-loop containing nucleoside triphosphate hydrolase		GO_function: GO:0005524 - ATP binding [Evidence IEA];GO_function: GO:0003676 - nucleic acid binding [Evidence IEA]
GTX0536PRED_004955	GTX0536PRED_004955-T2	mRNA	GTX0536_6	81356	88530	-		hypothetical protein				PF00270;PF00271;PF04851	IPR001650 Helicase, C-terminal;IPR011545 DEAD/DEAH box helicase domain;IPR014001 Helicase superfamily 1/2, ATP-binding domain;IPR027417 P-loop containing nucleoside triphosphate hydrolase		GO_function: GO:0005524 - ATP binding [Evidence IEA];GO_function: GO:0003676 - nucleic acid binding [Evidence IEA]
GTX0536PRED_004956	GTX0536PRED_004956-T1	mRNA	GTX0536_6	89052	93772	-		hypothetical protein			7856at3041	PF00383;PF08211	IPR002125 Cytidine and deoxycytidylate deaminase domain;IPR013171 Cytidine/deoxycytidylate deaminase, zinc-binding domain;IPR016193 Cytidine deaminase-like		GO_function: GO:0003824 - catalytic activity [Evidence IEA];GO_function: GO:0008270 - zinc ion binding [Evidence IEA];GO_function: GO:0004126 - cytidine deaminase activity [Evidence IEA];GO_process: GO:0009972 - cytidine deamination [Evidence IEA]
GTX0536PRED_004957	GTX0536PRED_004957-T1	mRNA	GTX0536_6	95508	96523	+		hypothetical protein				PF01423	IPR001163 Sm domain, eukaryotic/archaea-type;IPR010920 LSM domain superfamily;IPR034110 LSM domain containing 1, Sm domain		GO_component: GO:0031417 - NatC complex [Evidence IEA]
GTX0536PRED_004958	GTX0536PRED_004958-T1	mRNA	GTX0536_6	97216	100233	-		hypothetical protein				PF00069;PF07714	IPR000719 Protein kinase domain;IPR011009 Protein kinase-like domain superfamily;IPR017441 Protein kinase, ATP binding site		GO_function: GO:0005524 - ATP binding [Evidence IEA];GO_function: GO:0004672 - protein kinase activity [Evidence IEA];GO_process: GO:0006468 - protein phosphorylation [Evidence IEA]
GTX0536PRED_004959	GTX0536PRED_004959-T1	mRNA	GTX0536_6	100451	105397	-		hypothetical protein			4544at3041	PF00561;PF12146;PF12697	IPR000073 Alpha/beta hydrolase fold-1;IPR000639 Epoxide hydrolase-like;IPR029058 Alpha/Beta hydrolase fold		GO_function: GO:0003824 - catalytic activity [Evidence IEA]	S33
GTX0536PRED_004960	GTX0536PRED_004960-T1	mRNA	GTX0536_6	106437	117776	+		hypothetical protein				PF10699	IPR018928 Generative cell specific-1/HAP2 domain;IPR040326 HAP2/GCS1
GTX0536PRED_004961	GTX0536PRED_004961-T1	mRNA	GTX0536_6	117942	120142	+		hypothetical protein				PF12850	IPR000979 Phosphodiesterase MJ0936/Vps29;IPR024654 Calcineurin-like phosphoesterase domain, lpxH-type;IPR029052 Metallo-dependent phosphatase-like
GTX0536PRED_012818	GTX0536PRED_012818-T1	mRNA	GTX0536_6	122078	126042	+		hypothetical protein				PF00078	IPR000477 Reverse transcriptase domain;IPR043128 Reverse transcriptase/Diguanylate cyclase domain;IPR043502 DNA/RNA polymerase superfamily
GTX0536PRED_004962	GTX0536PRED_004962-T1	mRNA	GTX0536_6	127455	128565	-		hypothetical protein
GTX0536PRED_004963	GTX0536PRED_004963-T1	mRNA	GTX0536_6	129581	134383	-		hypothetical protein				PF13472	IPR013830 SGNH hydrolase-type esterase domain;IPR036514 SGNH hydrolase superfamily				CE17
GTX0536PRED_004964	GTX0536PRED_004964-T1	mRNA	GTX0536_6	134384	138492	+		hypothetical protein				PF13472	IPR013830 SGNH hydrolase-type esterase domain;IPR036514 SGNH hydrolase superfamily				CE17
GTX0536PRED_004965	GTX0536PRED_004965-T1	mRNA	GTX0536_6	138201	147150	-		hypothetical protein				PF13638	IPR002716 PIN domain
GTX0536PRED_004966	GTX0536PRED_004966-T1	mRNA	GTX0536_6	147320	152490	+		hypothetical protein				PF00117;PF07722	IPR011697 Peptidase C26;IPR015527 Peptidase C26, gamma-glutamyl hydrolase;IPR029062 Class I glutamine amidotransferase-like		GO_function: GO:0016787 - hydrolase activity [Evidence IEA];GO_function: GO:0008242 - omega peptidase activity [Evidence IEA]	C26
GTX0536PRED_004967	GTX0536PRED_004967-T1	mRNA	GTX0536_6	152811	163907	-		hypothetical protein
GTX0536PRED_004968	GTX0536PRED_004968-T1	mRNA	GTX0536_6	164084	168987	+		hypothetical protein				PF00696	IPR001048 Aspartate/glutamate/uridylate kinase;IPR018042 Aspartate kinase, conserved site;IPR036393 Acetylglutamate kinase-like superfamily		GO_function: GO:0004072 - aspartate kinase activity [Evidence IEA];GO_process: GO:0008652 - cellular amino acid biosynthetic process [Evidence IEA]
GTX0536PRED_004969	GTX0536PRED_004969-T1	mRNA	GTX0536_6	172365	176965	+		hypothetical protein					IPR001048 Aspartate/glutamate/uridylate kinase;IPR002912 ACT domain;IPR036393 Acetylglutamate kinase-like superfamily
GTX0536PRED_004970	GTX0536PRED_004970-T1	mRNA	GTX0536_6	177952	180366	+		hypothetical protein				PF01226	IPR000292 Formate/nitrite transporter;IPR023271 Aquaporin-like;IPR024002 Formate/nitrite transporter, conserved site		GO_component: GO:0016020 - membrane [Evidence IEA];GO_function: GO:0022857 - transmembrane transporter activity [Evidence IEA];GO_process: GO:0055085 - transmembrane transport [Evidence IEA]
GTX0536PRED_004971	GTX0536PRED_004971-T1	mRNA	GTX0536_6	182154	183531	+		hypothetical protein				PF00043	IPR004046 Glutathione S-transferase, C-terminal;IPR036282 Glutathione S-transferase, C-terminal domain superfamily
GTX0536PRED_004972	GTX0536PRED_004972-T1	mRNA	GTX0536_6	184186	186611	-		hypothetical protein					IPR032710 NTF2-like domain superfamily
GTX0536PRED_004973	GTX0536PRED_004973-T1	mRNA	GTX0536_6	186724	192780	+		hypothetical protein					IPR023296 Glycosyl hydrolase, five-bladed beta-propellor domain superfamily
GTX0536PRED_004974	GTX0536PRED_004974-T1	mRNA	GTX0536_6	193359	195611	-		hypothetical protein					IPR003690 Transcription termination factor, mitochondrial/chloroplastic;IPR038538 MTERF superfamily, mitochondrial/chloroplastic		GO_function: GO:0003690 - double-stranded DNA binding [Evidence IEA];GO_process: GO:0006355 - regulation of transcription, DNA-templated [Evidence IEA]
GTX0536PRED_004976	GTX0536PRED_004976-T1	mRNA	GTX0536_6	195759	207737	-		hypothetical protein				PF00069;PF01846;PF07714	IPR000719 Protein kinase domain;IPR002713 FF domain;IPR008271 Serine/threonine-protein kinase, active site;IPR011009 Protein kinase-like domain superfamily;IPR036517 FF domain superfamily;IPR044803 None		GO_component: GO:0009579 - thylakoid [Evidence IEA];GO_function: GO:0005524 - ATP binding [Evidence IEA];GO_function: GO:0004672 - protein kinase activity [Evidence IEA];GO_function: GO:0004674 - protein serine/threonine kinase activity [Evidence IEA];GO_process: GO:0006468 - protein phosphorylation [Evidence IEA]
GTX0536PRED_004975	GTX0536PRED_004975-T1	mRNA	GTX0536_6	195759	196500	+		hypothetical protein
GTX0536PRED_004977	GTX0536PRED_004977-T1	mRNA	GTX0536_6	209129	220341	-		hypothetical protein				PF01843;PF10358	IPR002710 Dilute domain;IPR019448 NT-type C2 domain;IPR021827 Nucleoporin Nup186/Nup192/Nup205		GO_component: GO:0005643 - nuclear pore [Evidence IEA]
GTX0536PRED_004978	GTX0536PRED_004978-T1	mRNA	GTX0536_6	221420	225268	+		hypothetical protein					IPR007848 Methyltransferase small domain;IPR019410 Lysine methyltransferase;IPR029063 S-adenosyl-L-methionine-dependent methyltransferase superfamily		GO_function: GO:0008168 - methyltransferase activity [Evidence IEA]
GTX0536PRED_004978	GTX0536PRED_004978-T2	mRNA	GTX0536_6	221420	225268	+		hypothetical protein					IPR007848 Methyltransferase small domain;IPR019410 Lysine methyltransferase;IPR029063 S-adenosyl-L-methionine-dependent methyltransferase superfamily		GO_function: GO:0008168 - methyltransferase activity [Evidence IEA]
GTX0536PRED_004979	GTX0536PRED_004979-T1	mRNA	GTX0536_6	225296	230247	-		hypothetical protein			5338at3041		IPR036291 NAD(P)-binding domain superfamily
GTX0536PRED_004980	GTX0536PRED_004980-T1	mRNA	GTX0536_6	230394	232269	+		hypothetical protein				PF04577	IPR007657 Glycosyltransferase 61		GO_function: GO:0016757 - glycosyltransferase activity [Evidence IEA]
GTX0536PRED_004981	GTX0536PRED_004981-T1	mRNA	GTX0536_6	232940	242727	-		hypothetical protein				PF00642;PF03372	IPR000571 Zinc finger, CCCH-type;IPR005135 Endonuclease/exonuclease/phosphatase;IPR036691 Endonuclease/exonuclease/phosphatase superfamily		GO_function: GO:0003824 - catalytic activity [Evidence IEA];GO_function: GO:0046872 - metal ion binding [Evidence IEA]
GTX0536PRED_004982	GTX0536PRED_004982-T1	mRNA	GTX0536_6	243260	245127	+		hypothetical protein				PF20102
GTX0536PRED_004983	GTX0536PRED_004983-T1	mRNA	GTX0536_6	245624	255663	+		hypothetical protein					IPR039776 Sister chromatid cohesion protein Pds5		GO_process: GO:0007064 - mitotic sister chromatid cohesion [Evidence IEA]
GTX0536PRED_004984	GTX0536PRED_004984-T1	mRNA	GTX0536_6	257888	258250	-		hypothetical protein
GTX0536PRED_004985	GTX0536PRED_004985-T1	mRNA	GTX0536_6	258922	261479	+		hypothetical protein				PF10551	IPR018289 MULE transposase domain
GTX0536PRED_004986	GTX0536PRED_004986-T1	mRNA	GTX0536_6	261506	262008	+		hypothetical protein
GTX0536PRED_004987	GTX0536PRED_004987-T1	mRNA	GTX0536_6	262562	265440	-		hypothetical protein
GTX0536PRED_004988	GTX0536PRED_004988-T1	mRNA	GTX0536_6	266438	275943	+		hypothetical protein					IPR007941 Protein of unknown function DUF726;IPR029058 Alpha/Beta hydrolase fold
GTX0536PRED_004989	GTX0536PRED_004989-T1	mRNA	GTX0536_6	277360	280646	+		hypothetical protein				PF00847	IPR001471 AP2/ERF domain;IPR016177 DNA-binding domain superfamily;IPR036955 AP2/ERF domain superfamily;IPR044808 Ethylene-responsive transcription factor		GO_function: GO:0003700 - DNA-binding transcription factor activity [Evidence IEA];GO_function: GO:0003677 - DNA binding [Evidence IEA];GO_process: GO:0006355 - regulation of transcription, DNA-templated [Evidence IEA];GO_process: GO:0009873 - ethylene-activated signaling pathway [Evidence IEA]
GTX0536PRED_004990	GTX0536PRED_004990-T1	mRNA	GTX0536_6	283249	284752	-		hypothetical protein
GTX0536PRED_004991	GTX0536PRED_004991-T1	mRNA	GTX0536_6	285989	286814	+		hypothetical protein
GTX0536PRED_004992	GTX0536PRED_004992-T1	mRNA	GTX0536_6	289494	298209	-		hypothetical protein				PF05063	IPR002052 DNA methylase, N-6 adenine-specific, conserved site;IPR007757 MT-A70-like;IPR029063 S-adenosyl-L-methionine-dependent methyltransferase superfamily;IPR045123 N6-adenosine-methyltransferase non-catalytic subunit METTL14-like		GO_function: GO:0003676 - nucleic acid binding [Evidence IEA];GO_function: GO:0008168 - methyltransferase activity [Evidence IEA];GO_process: GO:0032259 - methylation [Evidence IEA]
GTX0536PRED_004993	GTX0536PRED_004993-T1	mRNA	GTX0536_6	298765	300183	+		hypothetical protein			6192at3041	PF01125	IPR001748 Pre-mRNA-splicing factor BUD31		GO_component: GO:0005634 - nucleus [Evidence IEA]
GTX0536PRED_004994	GTX0536PRED_004994-T1	mRNA	GTX0536_6	302772	304860	+		hypothetical protein
GTX0536PRED_004995	GTX0536PRED_004995-T1	mRNA	GTX0536_6	303590	303934	+		hypothetical protein
GTX0536PRED_004996	GTX0536PRED_004996-T1	mRNA	GTX0536_6	306584	308339	-		hypothetical protein
GTX0536PRED_004997	GTX0536PRED_004997-T1	mRNA	GTX0536_6	308486	314063	+		hypothetical protein					IPR011701 Major facilitator superfamily;IPR036259 MFS transporter superfamily		GO_function: GO:0022857 - transmembrane transporter activity [Evidence IEA];GO_process: GO:0055085 - transmembrane transport [Evidence IEA]
GTX0536PRED_004998	GTX0536PRED_004998-T1	mRNA	GTX0536_6	314648	316938	-		hypothetical protein				PF01549;PF03171;PF13640	IPR003582 ShKT domain;IPR005123 Oxoglutarate/iron-dependent dioxygenase;IPR006620 Prolyl 4-hydroxylase, alpha subunit;IPR044862 Prolyl 4-hydroxylase alpha subunit, Fe(2+) 2OG dioxygenase domain;IPR045054 Prolyl 4-hydroxylase		GO_function: GO:0016705 - oxidoreductase activity, acting on paired donors, with incorporation or reduction of molecular oxygen [Evidence IEA];GO_function: GO:0005506 - iron ion binding [Evidence IEA];GO_function: GO:0031418 - L-ascorbic acid binding [Evidence IEA]
GTX0536PRED_004999	GTX0536PRED_004999-T1	mRNA	GTX0536_6	317500	321381	-		hypothetical protein					IPR039975 Intraflagellar transport protein 52 homolog
GTX0536PRED_005000	GTX0536PRED_005000-T1	mRNA	GTX0536_6	322405	324452	+		hypothetical protein
GTX0536PRED_005001	GTX0536PRED_005001-T1	mRNA	GTX0536_6	324577	326125	+		hypothetical protein			3678at3041	PF01265	IPR000511 Holocytochrome c/c1 synthase		GO_component: GO:0005739 - mitochondrion [Evidence IEA];GO_function: GO:0004408 - holocytochrome-c synthase activity [Evidence IEA]
GTX0536PRED_005002	GTX0536PRED_005002-T1	mRNA	GTX0536_6	326511	331534	+	MSI1	Chromatin assembly complex, subunit 3			830at3041	PF00400;PF12265	IPR001680 WD40 repeat;IPR015943 WD40/YVTN repeat-like-containing domain superfamily;IPR019775 WD40 repeat, conserved site;IPR020472 G-protein beta WD-40 repeat;IPR022052 Histone-binding protein RBBP4, N-terminal;IPR036322 WD40-repeat-containing domain superfamily		GO_function: GO:0005515 - protein binding [Evidence IEA]
GTX0536PRED_005003	GTX0536PRED_005003-T1	mRNA	GTX0536_6	333185	335145	+		hypothetical protein
GTX0536PRED_005004	GTX0536PRED_005004-T1	mRNA	GTX0536_6	336038	343815	-		hypothetical protein				PF00097;PF01363;PF04366;PF13639;PF13920;PF13923;PF14634	IPR000306 FYVE zinc finger;IPR001841 Zinc finger, RING-type;IPR007461 Ysc84 actin-binding domain;IPR011011 Zinc finger, FYVE/PHD-type;IPR013083 Zinc finger, RING/FYVE/PHD-type;IPR017455 Zinc finger, FYVE-related		GO_function: GO:0046872 - metal ion binding [Evidence IEA]
GTX0536PRED_005005	GTX0536PRED_005005-T1	mRNA	GTX0536_6	344183	344887	+		hypothetical protein				PF02996	IPR004127 Prefoldin alpha-like;IPR009053 Prefoldin;IPR011599 Prefoldin alpha subunit, archaea-type		GO_component: GO:0016272 - prefoldin complex [Evidence IEA];GO_function: GO:0051082 - unfolded protein binding [Evidence IEA];GO_process: GO:0006457 - protein folding [Evidence IEA]
GTX0536PRED_005006	GTX0536PRED_005006-T1	mRNA	GTX0536_6	347147	349481	-		hypothetical protein					IPR032710 NTF2-like domain superfamily
GTX0536PRED_005007	GTX0536PRED_005007-T1	mRNA	GTX0536_6	349736	367548	+		hypothetical protein				PF00211;PF13855	IPR001054 Adenylyl cyclase class-3/4/guanylyl cyclase;IPR001611 Leucine-rich repeat;IPR029787 Nucleotide cyclase;IPR032675 Leucine-rich repeat domain superfamily		GO_function: GO:0005515 - protein binding [Evidence IEA];GO_process: GO:0009190 - cyclic nucleotide biosynthetic process [Evidence IEA];GO_process: GO:0035556 - intracellular signal transduction [Evidence IEA]
GTX0536PRED_005008	GTX0536PRED_005008-T1	mRNA	GTX0536_6	368078	371975	-		hypothetical protein			4200at3041	PF05011	IPR007708 Lariat debranching enzyme, C-terminal;IPR029052 Metallo-dependent phosphatase-like;IPR041816 Lariat debranching enzyme, N-terminal metallophosphatase domain		GO_function: GO:0016788 - hydrolase activity, acting on ester bonds [Evidence IEA];GO_process: GO:0006397 - mRNA processing [Evidence IEA]
GTX0536PRED_005008	GTX0536PRED_005008-T2	mRNA	GTX0536_6	368078	371975	-		hypothetical protein			4200at3041	PF05011	IPR007708 Lariat debranching enzyme, C-terminal;IPR029052 Metallo-dependent phosphatase-like;IPR041816 Lariat debranching enzyme, N-terminal metallophosphatase domain		GO_function: GO:0016788 - hydrolase activity, acting on ester bonds [Evidence IEA];GO_process: GO:0006397 - mRNA processing [Evidence IEA]
GTX0536PRED_005009	GTX0536PRED_005009-T1	mRNA	GTX0536_6	373848	375610	-		hypothetical protein
GTX0536PRED_005010	GTX0536PRED_005010-T1	mRNA	GTX0536_6	378310	382357	+		hypothetical protein
GTX0536PRED_005011	GTX0536PRED_005011-T1	mRNA	GTX0536_6	384037	387786	-		hypothetical protein
GTX0536PRED_005012	GTX0536PRED_005012-T1	mRNA	GTX0536_6	388124	395555	+		hypothetical protein				PF13640;PF13661	IPR005123 Oxoglutarate/iron-dependent dioxygenase;IPR006620 Prolyl 4-hydroxylase, alpha subunit;IPR021067 Glycosyltransferase, GlcNAc;IPR029044 Nucleotide-diphospho-sugar transferases;IPR044862 Prolyl 4-hydroxylase alpha subunit, Fe(2+) 2OG dioxygenase domain		GO_function: GO:0016705 - oxidoreductase activity, acting on paired donors, with incorporation or reduction of molecular oxygen [Evidence IEA];GO_function: GO:0005506 - iron ion binding [Evidence IEA];GO_function: GO:0031418 - L-ascorbic acid binding [Evidence IEA]		GT60
GTX0536PRED_005012	GTX0536PRED_005012-T2	mRNA	GTX0536_6	388124	395555	+		hypothetical protein				PF13640;PF13661	IPR005123 Oxoglutarate/iron-dependent dioxygenase;IPR006620 Prolyl 4-hydroxylase, alpha subunit;IPR021067 Glycosyltransferase, GlcNAc;IPR044862 Prolyl 4-hydroxylase alpha subunit, Fe(2+) 2OG dioxygenase domain		GO_function: GO:0016705 - oxidoreductase activity, acting on paired donors, with incorporation or reduction of molecular oxygen [Evidence IEA];GO_function: GO:0005506 - iron ion binding [Evidence IEA];GO_function: GO:0031418 - L-ascorbic acid binding [Evidence IEA]		GT60
GTX0536PRED_005013	GTX0536PRED_005013-T1	mRNA	GTX0536_6	396076	396381	-		hypothetical protein
GTX0536PRED_005014	GTX0536PRED_005014-T1	mRNA	GTX0536_6	396833	403727	+		hypothetical protein				PF01490	IPR013057 Amino acid transporter, transmembrane domain
GTX0536PRED_005015	GTX0536PRED_005015-T1	mRNA	GTX0536_6	403758	406075	-		hypothetical protein				PF13242;PF13344	IPR006353 HAD-superfamily hydrolase, subfamily IIA, CECR5;IPR006357 HAD-superfamily hydrolase, subfamily IIA;IPR023214 HAD superfamily;IPR036412 HAD-like superfamily
GTX0536PRED_005016	GTX0536PRED_005016-T1	mRNA	GTX0536_6	407796	411239	-		hypothetical protein				PF01342	IPR000770 SAND domain;IPR010919 SAND-like domain superfamily		GO_function: GO:0003677 - DNA binding [Evidence IEA]
GTX0536PRED_005017	GTX0536PRED_005017-T1	mRNA	GTX0536_6	413192	418592	-	ASP5	Aspartate aminotransferase, cytoplasmic				PF00155	IPR000796 Aspartate/other aminotransferase;IPR004838 Aminotransferases, class-I, pyridoxal-phosphate-binding site;IPR004839 Aminotransferase, class I/classII;IPR015421 Pyridoxal phosphate-dependent transferase, major domain;IPR015422 Pyridoxal phosphate-dependent transferase, small domain;IPR015424 Pyridoxal phosphate-dependent transferase		GO_function: GO:0030170 - pyridoxal phosphate binding [Evidence IEA];GO_function: GO:0003824 - catalytic activity [Evidence IEA];GO_function: GO:0008483 - transaminase activity [Evidence IEA];GO_process: GO:0009058 - biosynthetic process [Evidence IEA];GO_process: GO:0006520 - cellular amino acid metabolic process [Evidence IEA]
GTX0536PRED_005018	GTX0536PRED_005018-T1	mRNA	GTX0536_6	418874	420972	+		hypothetical protein				PF16016	IPR031968 VASt domain
GTX0536PRED_005019	GTX0536PRED_005019-T1	mRNA	GTX0536_6	423337	424421	+		hypothetical protein				PF03070	IPR004305 Thiaminase-2/PQQC;IPR016084 Haem oxygenase-like, multi-helical;IPR026285 TenA_E protein
GTX0536PRED_005020	GTX0536PRED_005020-T1	mRNA	GTX0536_6	424399	428883	-		hypothetical protein				PF03457	IPR005114 Helicase-associated
GTX0536PRED_005021	GTX0536PRED_005021-T1	mRNA	GTX0536_6	429132	430988	+	ABCI6	ABC transporter I member 6, chloroplastic			3428at3041	PF00005	IPR003439 ABC transporter-like, ATP-binding domain;IPR010230 FeS cluster assembly SUF system, ATPase SufC;IPR017871 ABC transporter-like, conserved site;IPR027417 P-loop containing nucleoside triphosphate hydrolase		GO_function: GO:0005524 - ATP binding [Evidence IEA]
GTX0536PRED_005022	GTX0536PRED_005022-T1	mRNA	GTX0536_6	431322	458790	-		hypothetical protein				PF00454;PF02260	IPR000403 Phosphatidylinositol 3-/4-kinase, catalytic domain;IPR003152 FATC domain;IPR011009 Protein kinase-like domain superfamily;IPR016024 Armadillo-type fold;IPR018936 Phosphatidylinositol 3/4-kinase, conserved site;IPR031559 Serine/threonine-protein kinase SMG1;IPR036940 Phosphatidylinositol 3-/4-kinase, catalytic domain superfamily		GO_function: GO:0016301 - kinase activity [Evidence IEA];GO_function: GO:0004674 - protein serine/threonine kinase activity [Evidence IEA];GO_function: GO:0005515 - protein binding [Evidence IEA];GO_process: GO:0000184 - nuclear-transcribed mRNA catabolic process, nonsense-mediated decay [Evidence IEA];GO_process: GO:0016310 - phosphorylation [Evidence IEA]
GTX0536PRED_005023	GTX0536PRED_005023-T1	mRNA	GTX0536_6	458921	461855	+		hypothetical protein				PF00293;PF09296;PF09297	IPR000086 NUDIX hydrolase domain;IPR015375 NADH pyrophosphatase-like, N-terminal;IPR015376 Zinc ribbon, NADH pyrophosphatase;IPR015797 NUDIX hydrolase-like domain superfamily;IPR020084 NUDIX hydrolase, conserved site		GO_function: GO:0016787 - hydrolase activity [Evidence IEA];GO_function: GO:0046872 - metal ion binding [Evidence IEA]
GTX0536PRED_005024	GTX0536PRED_005024-T1	mRNA	GTX0536_6	461928	467269	+		hypothetical protein				PF00856	IPR001214 SET domain;IPR011990 Tetratricopeptide-like helical domain superfamily;IPR019734 Tetratricopeptide repeat		GO_function: GO:0005515 - protein binding [Evidence IEA]
GTX0536PRED_005024	GTX0536PRED_005024-T2	mRNA	GTX0536_6	461928	467269	+		hypothetical protein				PF00856	IPR001214 SET domain;IPR011990 Tetratricopeptide-like helical domain superfamily;IPR019734 Tetratricopeptide repeat		GO_function: GO:0005515 - protein binding [Evidence IEA]
GTX0536PRED_005025	GTX0536PRED_005025-T1	mRNA	GTX0536_6	467270	471279	-		hypothetical protein				PF02146	IPR003000 Sirtuin family;IPR026590 Sirtuin family, catalytic core domain;IPR026591 Sirtuin, catalytic core small domain superfamily;IPR029035 DHS-like NAD/FAD-binding domain superfamily		GO_function: GO:0070403 - NAD+ binding [Evidence IEA]
GTX0536PRED_005025	GTX0536PRED_005025-T2	mRNA	GTX0536_6	467270	471279	-		hypothetical protein				PF02146	IPR003000 Sirtuin family;IPR026590 Sirtuin family, catalytic core domain;IPR029035 DHS-like NAD/FAD-binding domain superfamily		GO_function: GO:0070403 - NAD+ binding [Evidence IEA]
GTX0536PRED_005026	GTX0536PRED_005026-T1	mRNA	GTX0536_6	471644	475154	+		hypothetical protein			9860at3041		IPR001680 WD40 repeat;IPR015943 WD40/YVTN repeat-like-containing domain superfamily;IPR036322 WD40-repeat-containing domain superfamily		GO_function: GO:0005515 - protein binding [Evidence IEA]
GTX0536PRED_005026	GTX0536PRED_005026-T2	mRNA	GTX0536_6	471644	475154	+		hypothetical protein			9860at3041	PF00400	IPR001680 WD40 repeat;IPR015943 WD40/YVTN repeat-like-containing domain superfamily;IPR036322 WD40-repeat-containing domain superfamily		GO_function: GO:0005515 - protein binding [Evidence IEA]
GTX0536PRED_005027	GTX0536PRED_005027-T1	mRNA	GTX0536_6	475523	477102	+		hypothetical protein				PF00168	IPR000008 C2 domain;IPR035892 C2 domain superfamily
GTX0536PRED_005028	GTX0536PRED_005028-T1	mRNA	GTX0536_6	477103	481785	-		hypothetical protein				PF00155	IPR004839 Aminotransferase, class I/classII;IPR015421 Pyridoxal phosphate-dependent transferase, major domain;IPR015422 Pyridoxal phosphate-dependent transferase, small domain;IPR015424 Pyridoxal phosphate-dependent transferase;IPR045088 Aminotransferase ALAT1/2-like		GO_function: GO:0030170 - pyridoxal phosphate binding [Evidence IEA];GO_function: GO:0003824 - catalytic activity [Evidence IEA];GO_function: GO:0008483 - transaminase activity [Evidence IEA];GO_process: GO:0009058 - biosynthetic process [Evidence IEA]
GTX0536PRED_005029	GTX0536PRED_005029-T1	mRNA	GTX0536_6	486413	498300	-		hypothetical protein				PF00122;PF00702	IPR008250 P-type ATPase, A domain superfamily;IPR018303 P-type ATPase, phosphorylation site;IPR023214 HAD superfamily;IPR023298 P-type ATPase, transmembrane domain superfamily;IPR023299 P-type ATPase, cytoplasmic domain N;IPR036412 HAD-like superfamily		GO_function: GO:0000166 - nucleotide binding [Evidence IEA]
GTX0536PRED_005030	GTX0536PRED_005030-T1	mRNA	GTX0536_6	501172	504407	-		hypothetical protein
GTX0536PRED_005031	GTX0536PRED_005031-T1	mRNA	GTX0536_6	505931	513480	-		hypothetical protein				PF01764	IPR002921 Fungal lipase-like domain;IPR029058 Alpha/Beta hydrolase fold		GO_process: GO:0006629 - lipid metabolic process [Evidence IEA]
GTX0536PRED_005031	GTX0536PRED_005031-T2	mRNA	GTX0536_6	505931	513480	-		hypothetical protein				PF01764	IPR002921 Fungal lipase-like domain;IPR029058 Alpha/Beta hydrolase fold		GO_process: GO:0006629 - lipid metabolic process [Evidence IEA]
GTX0536PRED_005032	GTX0536PRED_005032-T1	mRNA	GTX0536_6	517183	517651	+		hypothetical protein					IPR019410 Lysine methyltransferase;IPR029063 S-adenosyl-L-methionine-dependent methyltransferase superfamily
GTX0536PRED_005033	GTX0536PRED_005033-T1	mRNA	GTX0536_6	518177	521336	+		hypothetical protein				PF06888	IPR006384 HAD hydrolase, subfamily IA, Pyridoxal phosphate phosphatase-like;IPR016965 Phosphatase PHOSPHO-type;IPR023214 HAD superfamily;IPR036412 HAD-like superfamily		GO_function: GO:0016791 - phosphatase activity [Evidence IEA]
GTX0536PRED_005034	GTX0536PRED_005034-T1	mRNA	GTX0536_6	521433	531400	+		hypothetical protein				PF01764	IPR002921 Fungal lipase-like domain;IPR029058 Alpha/Beta hydrolase fold		GO_process: GO:0006629 - lipid metabolic process [Evidence IEA]
GTX0536PRED_005034	GTX0536PRED_005034-T2	mRNA	GTX0536_6	521433	531400	+		hypothetical protein				PF01764	IPR002921 Fungal lipase-like domain;IPR029058 Alpha/Beta hydrolase fold		GO_process: GO:0006629 - lipid metabolic process [Evidence IEA]
GTX0536PRED_005034	GTX0536PRED_005034-T3	mRNA	GTX0536_6	521433	531400	+		hypothetical protein				PF01764	IPR002921 Fungal lipase-like domain;IPR029058 Alpha/Beta hydrolase fold		GO_process: GO:0006629 - lipid metabolic process [Evidence IEA]
GTX0536PRED_005034	GTX0536PRED_005034-T4	mRNA	GTX0536_6	521433	531400	+		hypothetical protein				PF01764	IPR002921 Fungal lipase-like domain;IPR029058 Alpha/Beta hydrolase fold		GO_process: GO:0006629 - lipid metabolic process [Evidence IEA]
GTX0536PRED_005035	GTX0536PRED_005035-T1	mRNA	GTX0536_6	533494	534351	-		hypothetical protein
GTX0536PRED_005036	GTX0536PRED_005036-T1	mRNA	GTX0536_6	535882	546508	-		hypothetical protein
GTX0536PRED_005037	GTX0536PRED_005037-T1	mRNA	GTX0536_6	546563	554492	-		hypothetical protein				PF00651	IPR000210 BTB/POZ domain;IPR011333 SKP1/BTB/POZ domain superfamily;IPR036890 Histidine kinase/HSP90-like ATPase superfamily		GO_function: GO:0005515 - protein binding [Evidence IEA]
GTX0536PRED_005038	GTX0536PRED_005038-T1	mRNA	GTX0536_6	556487	562195	-		hypothetical protein					IPR000210 BTB/POZ domain;IPR011333 SKP1/BTB/POZ domain superfamily;IPR036890 Histidine kinase/HSP90-like ATPase superfamily		GO_function: GO:0005515 - protein binding [Evidence IEA]
GTX0536PRED_005039	GTX0536PRED_005039-T1	mRNA	GTX0536_6	562907	572576	+		hypothetical protein				PF17753	IPR008979 Galactose-binding-like domain superfamily;IPR013783 Immunoglobulin-like fold;IPR017853 Glycoside hydrolase superfamily;IPR036156 Beta-Galactosidase/glucuronidase domain superfamily;IPR041625 Beta-mannosidase, Ig-fold domain
GTX0536PRED_012819	GTX0536PRED_012819-T1	mRNA	GTX0536_6	571877	572576	+		hypothetical protein
GTX0536PRED_005040	GTX0536PRED_005040-T1	mRNA	GTX0536_6	572795	581772	+		hypothetical protein					IPR006626 Parallel beta-helix repeat;IPR011050 Pectin lyase fold/virulence factor
GTX0536PRED_005041	GTX0536PRED_005041-T1	mRNA	GTX0536_6	582062	588663	+		hypothetical protein
GTX0536PRED_005042	GTX0536PRED_005042-T1	mRNA	GTX0536_6	590508	593318	+		hypothetical protein
GTX0536PRED_005043	GTX0536PRED_005043-T1	mRNA	GTX0536_6	593595	596296	+		hypothetical protein					IPR004827 Basic-leucine zipper domain		GO_function: GO:0003700 - DNA-binding transcription factor activity [Evidence IEA];GO_process: GO:0006355 - regulation of transcription, DNA-templated [Evidence IEA]
GTX0536PRED_005044	GTX0536PRED_005044-T1	mRNA	GTX0536_6	600500	617063	-		hypothetical protein				PF03372	IPR000261 EH domain;IPR000300 Inositol polyphosphate-related phosphatase;IPR001680 WD40 repeat;IPR002048 EF-hand domain;IPR005135 Endonuclease/exonuclease/phosphatase;IPR011047 Quinoprotein alcohol dehydrogenase-like superfamily;IPR011992 EF-hand domain pair;IPR015943 WD40/YVTN repeat-like-containing domain superfamily;IPR036691 Endonuclease/exonuclease/phosphatase superfamily		GO_function: GO:0016791 - phosphatase activity [Evidence IEA];GO_function: GO:0003824 - catalytic activity [Evidence IEA];GO_function: GO:0005509 - calcium ion binding [Evidence IEA];GO_function: GO:0005515 - protein binding [Evidence IEA];GO_process: GO:0046856 - phosphatidylinositol dephosphorylation [Evidence IEA]
GTX0536PRED_005045	GTX0536PRED_005045-T1	mRNA	GTX0536_6	617178	618400	+		hypothetical protein				PF02341	IPR003435 Chaperonin-like RbcX;IPR038052 Chaperonin-like RbcX superfamily		GO_function: GO:0044183 - protein folding chaperone [Evidence IEA];GO_process: GO:0110102 - ribulose bisphosphate carboxylase complex assembly [Evidence IEA]
GTX0536PRED_005046	GTX0536PRED_005046-T1	mRNA	GTX0536_6	618430	625442	-		hypothetical protein				PF19303	IPR002300 Aminoacyl-tRNA synthetase, class Ia;IPR009080 Aminoacyl-tRNA synthetase, class Ia, anticodon-binding;IPR014729 Rossmann-like alpha/beta/alpha sandwich fold;IPR014758 Methionyl-tRNA synthetase;IPR015413 Methionyl/Leucyl tRNA synthetase;IPR023457 Methionine-tRNA synthetase, type 2;IPR033911 Methioninyl-tRNA synthetase core domain		GO_function: GO:0004825 - methionine-tRNA ligase activity [Evidence IEA];GO_function: GO:0005524 - ATP binding [Evidence IEA];GO_function: GO:0000166 - nucleotide binding [Evidence IEA];GO_function: GO:0004812 - aminoacyl-tRNA ligase activity [Evidence IEA];GO_process: GO:0006418 - tRNA aminoacylation for protein translation [Evidence IEA];GO_process: GO:0006431 - methionyl-tRNA aminoacylation [Evidence IEA]
GTX0536PRED_005046	GTX0536PRED_005046-T2	mRNA	GTX0536_6	618430	625442	-		hypothetical protein					IPR002300 Aminoacyl-tRNA synthetase, class Ia;IPR009080 Aminoacyl-tRNA synthetase, class Ia, anticodon-binding;IPR014729 Rossmann-like alpha/beta/alpha sandwich fold;IPR014758 Methionyl-tRNA synthetase;IPR015413 Methionyl/Leucyl tRNA synthetase;IPR033911 Methioninyl-tRNA synthetase core domain		GO_function: GO:0004825 - methionine-tRNA ligase activity [Evidence IEA];GO_function: GO:0005524 - ATP binding [Evidence IEA];GO_function: GO:0000166 - nucleotide binding [Evidence IEA];GO_function: GO:0004812 - aminoacyl-tRNA ligase activity [Evidence IEA];GO_process: GO:0006418 - tRNA aminoacylation for protein translation [Evidence IEA];GO_process: GO:0006431 - methionyl-tRNA aminoacylation [Evidence IEA]
GTX0536PRED_005047	GTX0536PRED_005047-T1	mRNA	GTX0536_6	626136	628605	+		hypothetical protein			9051at3041		IPR011990 Tetratricopeptide-like helical domain superfamily;IPR019734 Tetratricopeptide repeat		GO_function: GO:0005515 - protein binding [Evidence IEA]
GTX0536PRED_005047	GTX0536PRED_005047-T2	mRNA	GTX0536_6	626136	628605	+		hypothetical protein				PF13181	IPR011990 Tetratricopeptide-like helical domain superfamily;IPR019734 Tetratricopeptide repeat		GO_function: GO:0005515 - protein binding [Evidence IEA]
GTX0536PRED_005047	GTX0536PRED_005047-T3	mRNA	GTX0536_6	626136	628605	+		hypothetical protein					IPR011990 Tetratricopeptide-like helical domain superfamily;IPR019734 Tetratricopeptide repeat		GO_function: GO:0005515 - protein binding [Evidence IEA]
GTX0536PRED_005048	GTX0536PRED_005048-T1	mRNA	GTX0536_6	628681	630486	+		hypothetical protein
GTX0536PRED_005048	GTX0536PRED_005048-T2	mRNA	GTX0536_6	628681	630486	+		hypothetical protein
GTX0536PRED_005049	GTX0536PRED_005049-T1	mRNA	GTX0536_6	631451	631987	+		hypothetical protein
GTX0536PRED_005050	GTX0536PRED_005050-T1	mRNA	GTX0536_6	632308	633694	+		hypothetical protein				PF04828	IPR006913 CENP-V/GFA domain;IPR011057 Mss4-like superfamily		GO_function: GO:0016846 - carbon-sulfur lyase activity [Evidence IEA]
GTX0536PRED_005051	GTX0536PRED_005051-T1	mRNA	GTX0536_6	633695	635918	-		hypothetical protein
GTX0536PRED_005051	GTX0536PRED_005051-T2	mRNA	GTX0536_6	633695	635918	-		hypothetical protein
GTX0536PRED_005052	GTX0536PRED_005052-T1	mRNA	GTX0536_6	638327	639794	-		hypothetical protein
GTX0536PRED_005053	GTX0536PRED_005053-T1	mRNA	GTX0536_6	641237	643331	-		hypothetical protein
GTX0536PRED_005054	GTX0536PRED_005054-T1	mRNA	GTX0536_6	645123	645893	-		hypothetical protein
GTX0536PRED_005055	GTX0536PRED_005055-T1	mRNA	GTX0536_6	645871	649189	+		hypothetical protein
GTX0536PRED_005056	GTX0536PRED_005056-T1	mRNA	GTX0536_6	649907	653013	-		hypothetical protein
GTX0536PRED_005057	GTX0536PRED_005057-T1	mRNA	GTX0536_6	654341	654661	-		hypothetical protein
GTX0536PRED_005058	GTX0536PRED_005058-T1	mRNA	GTX0536_6	654766	655183	-		hypothetical protein				PF08445;PF13508	IPR000182 GNAT domain;IPR016181 Acyl-CoA N-acyltransferase		GO_function: GO:0008080 - N-acetyltransferase activity [Evidence IEA]
GTX0536PRED_005059	GTX0536PRED_005059-T1	mRNA	GTX0536_6	657209	657955	-		hypothetical protein				PF04828	IPR006913 CENP-V/GFA domain;IPR011057 Mss4-like superfamily		GO_function: GO:0016846 - carbon-sulfur lyase activity [Evidence IEA]
GTX0536PRED_005060	GTX0536PRED_005060-T1	mRNA	GTX0536_6	660173	663902	+		hypothetical protein					IPR004827 Basic-leucine zipper domain		GO_function: GO:0003700 - DNA-binding transcription factor activity [Evidence IEA];GO_process: GO:0006355 - regulation of transcription, DNA-templated [Evidence IEA]
GTX0536PRED_005061	GTX0536PRED_005061-T1	mRNA	GTX0536_6	663936	676731	+		hypothetical protein				PF00004;PF00533;PF08519	IPR001357 BRCT domain;IPR003593 AAA+ ATPase domain;IPR003959 ATPase, AAA-type, core;IPR008921 DNA polymerase III, clamp loader complex, gamma/delta/delta subunit, C-terminal;IPR012178 Replication factor C subunit 1;IPR013725 DNA replication factor RFC1, C-terminal;IPR027417 P-loop containing nucleoside triphosphate hydrolase;IPR036420 BRCT domain superfamily		GO_component: GO:0005663 - DNA replication factor C complex [Evidence IEA];GO_function: GO:0003677 - DNA binding [Evidence IEA];GO_function: GO:0005524 - ATP binding [Evidence IEA];GO_function: GO:0003689 - DNA clamp loader activity [Evidence IEA];GO_function: GO:0016887 - ATPase [Evidence IEA];GO_process: GO:0006281 - DNA repair [Evidence IEA];GO_process: GO:0006260 - DNA replication [Evidence IEA]
GTX0536PRED_005061	GTX0536PRED_005061-T2	mRNA	GTX0536_6	663936	676731	+		hypothetical protein				PF00004;PF00533;PF08519	IPR001357 BRCT domain;IPR003593 AAA+ ATPase domain;IPR003959 ATPase, AAA-type, core;IPR008921 DNA polymerase III, clamp loader complex, gamma/delta/delta subunit, C-terminal;IPR012178 Replication factor C subunit 1;IPR013725 DNA replication factor RFC1, C-terminal;IPR027417 P-loop containing nucleoside triphosphate hydrolase;IPR036420 BRCT domain superfamily		GO_component: GO:0005663 - DNA replication factor C complex [Evidence IEA];GO_function: GO:0003689 - DNA clamp loader activity [Evidence IEA];GO_function: GO:0003677 - DNA binding [Evidence IEA];GO_function: GO:0005524 - ATP binding [Evidence IEA];GO_function: GO:0016887 - ATPase [Evidence IEA];GO_process: GO:0006281 - DNA repair [Evidence IEA];GO_process: GO:0006260 - DNA replication [Evidence IEA]
GTX0536PRED_005061	GTX0536PRED_005061-T3	mRNA	GTX0536_6	663936	676731	+		hypothetical protein				PF00004;PF00533;PF08519	IPR001357 BRCT domain;IPR003593 AAA+ ATPase domain;IPR003959 ATPase, AAA-type, core;IPR008921 DNA polymerase III, clamp loader complex, gamma/delta/delta subunit, C-terminal;IPR012178 Replication factor C subunit 1;IPR013725 DNA replication factor RFC1, C-terminal;IPR027417 P-loop containing nucleoside triphosphate hydrolase;IPR036420 BRCT domain superfamily		GO_component: GO:0005663 - DNA replication factor C complex [Evidence IEA];GO_function: GO:0003689 - DNA clamp loader activity [Evidence IEA];GO_function: GO:0003677 - DNA binding [Evidence IEA];GO_function: GO:0005524 - ATP binding [Evidence IEA];GO_function: GO:0016887 - ATPase [Evidence IEA];GO_process: GO:0006281 - DNA repair [Evidence IEA];GO_process: GO:0006260 - DNA replication [Evidence IEA]
GTX0536PRED_005062	GTX0536PRED_005062-T1	mRNA	GTX0536_6	681295	682342	-		hypothetical protein
GTX0536PRED_005063	GTX0536PRED_005063-T1	mRNA	GTX0536_6	682749	686586	-		hypothetical protein				PF00498	IPR000253 Forkhead-associated (FHA) domain;IPR008984 SMAD/FHA domain superfamily		GO_function: GO:0005515 - protein binding [Evidence IEA]
GTX0536PRED_005064	GTX0536PRED_005064-T1	mRNA	GTX0536_6	686750	692324	+		hypothetical protein				PF00278;PF01536;PF02784	IPR000183 Ornithine/DAP/Arg decarboxylase;IPR001985 S-adenosylmethionine decarboxylase;IPR002433 Ornithine decarboxylase;IPR009006 Alanine racemase/group IV decarboxylase, C-terminal;IPR016067 S-adenosylmethionine decarboxylase, core;IPR018166 S-adenosylmethionine decarboxylase, conserved site;IPR022643 Orn/DAP/Arg decarboxylase 2, C-terminal;IPR022644 Orn/DAP/Arg decarboxylase 2, N-terminal;IPR022653 Orn/DAP/Arg decarboxylase 2, pyridoxal-phosphate binding site;IPR029066 PLP-binding barrel		GO_function: GO:0003824 - catalytic activity [Evidence IEA];GO_function: GO:0004014 - adenosylmethionine decarboxylase activity [Evidence IEA];GO_process: GO:0006597 - spermine biosynthetic process [Evidence IEA];GO_process: GO:0006596 - polyamine biosynthetic process [Evidence IEA];GO_process: GO:0008295 - spermidine biosynthetic process [Evidence IEA]
GTX0536PRED_005065	GTX0536PRED_005065-T1	mRNA	GTX0536_6	692575	700865	-		hypothetical protein				PF00069;PF07714	IPR000719 Protein kinase domain;IPR011009 Protein kinase-like domain superfamily		GO_function: GO:0005524 - ATP binding [Evidence IEA];GO_function: GO:0004672 - protein kinase activity [Evidence IEA];GO_process: GO:0006468 - protein phosphorylation [Evidence IEA]
GTX0536PRED_005066	GTX0536PRED_005066-T1	mRNA	GTX0536_6	706117	709761	-		hypothetical protein					IPR001279 Metallo-beta-lactamase;IPR036866 Ribonuclease Z/Hydroxyacylglutathione hydrolase-like
GTX0536PRED_005067	GTX0536PRED_005067-T1	mRNA	GTX0536_6	710459	711872	+		hypothetical protein
GTX0536PRED_005068	GTX0536PRED_005068-T1	mRNA	GTX0536_6	712347	717248	+		hypothetical protein			2820at3041	PF00155	IPR004838 Aminotransferases, class-I, pyridoxal-phosphate-binding site;IPR004839 Aminotransferase, class I/classII;IPR015421 Pyridoxal phosphate-dependent transferase, major domain;IPR015422 Pyridoxal phosphate-dependent transferase, small domain;IPR015424 Pyridoxal phosphate-dependent transferase		GO_function: GO:0030170 - pyridoxal phosphate binding [Evidence IEA];GO_function: GO:0003824 - catalytic activity [Evidence IEA];GO_process: GO:0009058 - biosynthetic process [Evidence IEA]
GTX0536PRED_005069	GTX0536PRED_005069-T1	mRNA	GTX0536_6	717635	718913	+		hypothetical protein			8987at3041	PF01967	IPR002820 Molybdopterin cofactor biosynthesis C (MoaC) domain;IPR023045 Molybdenum cofactor biosynthesis C;IPR036522 Molybdopterin cofactor biosynthesis C (MoaC) domain superfamily		GO_process: GO:0006777 - Mo-molybdopterin cofactor biosynthetic process [Evidence IEA]
GTX0536PRED_005070	GTX0536PRED_005070-T1	mRNA	GTX0536_6	720625	722880	-		hypothetical protein				PF04720	IPR006502 Protein of unknown function PDDEXK-like
GTX0536PRED_005071	GTX0536PRED_005071-T1	mRNA	GTX0536_6	724849	728732	-		hypothetical protein					IPR016024 Armadillo-type fold
GTX0536PRED_005071	GTX0536PRED_005071-T2	mRNA	GTX0536_6	724849	728732	-		hypothetical protein					IPR016024 Armadillo-type fold
GTX0536PRED_005072	GTX0536PRED_005072-T1	mRNA	GTX0536_6	728870	732793	-		hypothetical protein				PF03171;PF14226	IPR005123 Oxoglutarate/iron-dependent dioxygenase;IPR026992 Non-haem dioxygenase N-terminal domain;IPR027443 Isopenicillin N synthase-like superfamily;IPR044861 Isopenicillin N synthase-like, Fe(2+) 2OG dioxygenase domain
GTX0536PRED_005073	GTX0536PRED_005073-T1	mRNA	GTX0536_6	734983	738021	+		hypothetical protein				PF03372	IPR005135 Endonuclease/exonuclease/phosphatase;IPR036691 Endonuclease/exonuclease/phosphatase superfamily		GO_function: GO:0003824 - catalytic activity [Evidence IEA]
GTX0536PRED_005074	GTX0536PRED_005074-T1	mRNA	GTX0536_6	738848	740575	-		hypothetical protein					IPR027443 Isopenicillin N synthase-like superfamily
GTX0536PRED_005075	GTX0536PRED_005075-T1	mRNA	GTX0536_6	740711	760301	+		hypothetical protein				PF13181;PF13432	IPR011990 Tetratricopeptide-like helical domain superfamily;IPR019734 Tetratricopeptide repeat;IPR039226 Ski3/TTC37		GO_component: GO:0055087 - Ski complex [Evidence IEA];GO_function: GO:0005515 - protein binding [Evidence IEA];GO_process: GO:0006401 - RNA catabolic process [Evidence IEA]
GTX0536PRED_005076	GTX0536PRED_005076-T1	mRNA	GTX0536_6	761698	764228	+		hypothetical protein				PF04564	IPR003613 U-box domain;IPR013083 Zinc finger, RING/FYVE/PHD-type		GO_function: GO:0004842 - ubiquitin-protein transferase activity [Evidence IEA];GO_process: GO:0016567 - protein ubiquitination [Evidence IEA]
GTX0536PRED_005077	GTX0536PRED_005077-T1	mRNA	GTX0536_6	766430	768791	+		hypothetical protein				PF00268	IPR000358 Ribonucleotide reductase small subunit family;IPR009078 Ferritin-like superfamily;IPR012348 Ribonucleotide reductase-like;IPR030475 Ribonucleotide reductase small subunit, acitve site;IPR033909 Ribonucleotide reductase small subunit		GO_function: GO:0016491 - oxidoreductase activity [Evidence IEA];GO_process: GO:0009263 - deoxyribonucleotide biosynthetic process [Evidence IEA]
GTX0536PRED_005078	GTX0536PRED_005078-T1	mRNA	GTX0536_6	769125	773999	-		hypothetical protein				PF00180	IPR004790 Isocitrate dehydrogenase NADP-dependent;IPR019818 Isocitrate/isopropylmalate dehydrogenase, conserved site;IPR024084 Isopropylmalate dehydrogenase-like domain		GO_function: GO:0016616 - oxidoreductase activity, acting on the CH-OH group of donors, NAD or NADP as acceptor [Evidence IEA];GO_function: GO:0004450 - isocitrate dehydrogenase (NADP+) activity [Evidence IEA];GO_function: GO:0000287 - magnesium ion binding [Evidence IEA];GO_function: GO:0051287 - NAD binding [Evidence IEA];GO_process: GO:0006102 - isocitrate metabolic process [Evidence IEA]
GTX0536PRED_005079	GTX0536PRED_005079-T1	mRNA	GTX0536_6	774066	777848	+		hypothetical protein				PF00294	IPR011611 Carbohydrate kinase PfkB;IPR029056 Ribokinase-like
GTX0536PRED_005080	GTX0536PRED_005080-T1	mRNA	GTX0536_6	778042	781673	+		hypothetical protein				PF00027	IPR000595 Cyclic nucleotide-binding domain;IPR012198 cAMP-dependent protein kinase regulatory subunit;IPR014710 RmlC-like jelly roll fold;IPR018488 Cyclic nucleotide-binding, conserved site;IPR018490 Cyclic nucleotide-binding domain superfamily		GO_component: GO:0005952 - cAMP-dependent protein kinase complex [Evidence IEA];GO_function: GO:0008603 - cAMP-dependent protein kinase regulator activity [Evidence IEA];GO_process: GO:0001932 - regulation of protein phosphorylation [Evidence IEA]
GTX0536PRED_005081	GTX0536PRED_005081-T1	mRNA	GTX0536_6	781699	785123	-		hypothetical protein				PF01048	IPR000845 Nucleoside phosphorylase domain;IPR035994 Nucleoside phosphorylase superfamily		GO_function: GO:0003824 - catalytic activity [Evidence IEA];GO_process: GO:0009116 - nucleoside metabolic process [Evidence IEA]
GTX0536PRED_005082	GTX0536PRED_005082-T1	mRNA	GTX0536_6	785775	789046	+	FDH1	formate dehydrogenase (NAD+)				PF00389;PF02826	IPR006139 D-isomer specific 2-hydroxyacid dehydrogenase, catalytic domain;IPR006140 D-isomer specific 2-hydroxyacid dehydrogenase, NAD-binding domain;IPR029752 D-isomer specific 2-hydroxyacid dehydrogenase, NAD-binding domain conserved site 1;IPR029753 D-isomer specific 2-hydroxyacid dehydrogenase, NAD-binding domain conserved site;IPR033689 NAD-dependent formate dehydrogenase;IPR036291 NAD(P)-binding domain superfamily		GO_function: GO:0016616 - oxidoreductase activity, acting on the CH-OH group of donors, NAD or NADP as acceptor [Evidence IEA];GO_function: GO:0008863 - formate dehydrogenase (NAD+) activity [Evidence IEA];GO_function: GO:0051287 - NAD binding [Evidence IEA]
GTX0536PRED_005083	GTX0536PRED_005083-T1	mRNA	GTX0536_6	789106	795184	-		hypothetical protein				PF00249;PF13921	IPR001005 SANT/Myb domain;IPR009057 Homeobox-like domain superfamily;IPR017884 SANT domain;IPR017930 Myb domain
GTX0536PRED_005084	GTX0536PRED_005084-T1	mRNA	GTX0536_6	797447	797842	-		hypothetical protein				PF14223
GTX0536PRED_005085	GTX0536PRED_005085-T1	mRNA	GTX0536_6	798668	814399	+		hypothetical protein					IPR038892 Structural maintenance of chromosomes flexible hinge domain-containing protein 1		GO_process: GO:0006302 - double-strand break repair [Evidence IEA]
GTX0536PRED_005085	GTX0536PRED_005085-T2	mRNA	GTX0536_6	798668	814399	+		hypothetical protein					IPR038892 Structural maintenance of chromosomes flexible hinge domain-containing protein 1		GO_process: GO:0006302 - double-strand break repair [Evidence IEA]
GTX0536PRED_005086	GTX0536PRED_005086-T1	mRNA	GTX0536_6	817245	818810	-		hypothetical protein
GTX0536PRED_005087	GTX0536PRED_005087-T1	mRNA	GTX0536_6	819044	836524	+		hypothetical protein				PF16403	IPR013783 Immunoglobulin-like fold;IPR032179 Pesticidal crystal protein Cry22Aa, Ig-like domain
GTX0536PRED_005088	GTX0536PRED_005088-T1	mRNA	GTX0536_6	836589	843336	+		hypothetical protein
GTX0536PRED_005089	GTX0536PRED_005089-T1	mRNA	GTX0536_6	844212	859683	-		hypothetical protein
GTX0536PRED_005090	GTX0536PRED_005090-T1	mRNA	GTX0536_6	859791	866366	+		hypothetical protein			1304at3041	PF00152;PF01336;PF02938	IPR002312 Aspartyl/Asparaginyl-tRNA synthetase, class IIb;IPR004115 GAD-like domain superfamily;IPR004364 Aminoacyl-tRNA synthetase, class II (D/K/N);IPR004365 OB-fold nucleic acid binding domain, AA-tRNA synthetase-type;IPR004524 Aspartate-tRNA ligase, type 1;IPR006195 Aminoacyl-tRNA synthetase, class II;IPR012340 Nucleic acid-binding, OB-fold;IPR029351 GAD domain		GO_component: GO:0005737 - cytoplasm [Evidence IEA];GO_function: GO:0000166 - nucleotide binding [Evidence IEA];GO_function: GO:0005524 - ATP binding [Evidence IEA];GO_function: GO:0016874 - ligase activity [Evidence IEA];GO_function: GO:0003676 - nucleic acid binding [Evidence IEA];GO_function: GO:0004812 - aminoacyl-tRNA ligase activity [Evidence IEA];GO_process: GO:0006418 - tRNA aminoacylation for protein translation [Evidence IEA]
GTX0536PRED_005091	GTX0536PRED_005091-T1	mRNA	GTX0536_6	866011	867748	-		hypothetical protein				PF14953	IPR027850 Protein of unknown function DUF4504
GTX0536PRED_005092	GTX0536PRED_005092-T1	mRNA	GTX0536_6	867782	868319	-		hypothetical protein				PF06320	IPR009395 Biogenesis of lysosome-related organelles complex 1 subunit 1		GO_component: GO:0031083 - BLOC-1 complex [Evidence IEA]
GTX0536PRED_005093	GTX0536PRED_005093-T1	mRNA	GTX0536_6	868467	880237	+		hypothetical protein				PF08317	IPR013253 Spc7 kinetochore protein domain;IPR037388 Kinetochore scaffold 1		GO_process: GO:0008608 - attachment of spindle microtubules to kinetochore [Evidence IEA];GO_process: GO:0034501 - protein localization to kinetochore [Evidence IEA]
GTX0536PRED_005095	GTX0536PRED_005095-T1	mRNA	GTX0536_6	880296	881235	+	RPS15	ribosomal protein S15			6774at3041	PF00203	IPR002222 Ribosomal protein S19/S15;IPR005713 Ribosomal protein S19A/S15e;IPR020934 Ribosomal protein S15/S19, conserved site;IPR023575 Ribosomal protein S19/S15, superfamily		GO_component: GO:0015935 - small ribosomal subunit [Evidence IEA];GO_component: GO:0005840 - ribosome [Evidence IEA];GO_function: GO:0003735 - structural constituent of ribosome [Evidence IEA];GO_function: GO:0003723 - RNA binding [Evidence IEA];GO_process: GO:0006412 - translation [Evidence IEA]
GTX0536PRED_005096	GTX0536PRED_005096-T1	mRNA	GTX0536_6	882300	884192	-		hypothetical protein				PF08241;PF13649;PF13847	IPR029063 S-adenosyl-L-methionine-dependent methyltransferase superfamily;IPR041698 Methyltransferase domain 25
GTX0536PRED_005097	GTX0536PRED_005097-T1	mRNA	GTX0536_6	884598	888200	-		hypothetical protein			4202at3041	PF00226;PF00684;PF01556	IPR001305 Heat shock protein DnaJ, cysteine-rich domain;IPR001623 DnaJ domain;IPR002939 Chaperone DnaJ, C-terminal;IPR008971 HSP40/DnaJ peptide-binding;IPR012724 Chaperone DnaJ;IPR018253 DnaJ domain, conserved site;IPR036410 Heat shock protein DnaJ, cysteine-rich domain superfamily;IPR036869 Chaperone J-domain superfamily;IPR044713 DnaJ homolog subfamily A member 1/2-like		GO_function: GO:0005524 - ATP binding [Evidence IEA];GO_function: GO:0030544 - Hsp70 protein binding [Evidence IEA];GO_function: GO:0031072 - heat shock protein binding [Evidence IEA];GO_function: GO:0051082 - unfolded protein binding [Evidence IEA];GO_process: GO:0009408 - response to heat [Evidence IEA];GO_process: GO:0006457 - protein folding [Evidence IEA]
GTX0536PRED_005098	GTX0536PRED_005098-T1	mRNA	GTX0536_6	891128	892482	+		hypothetical protein
GTX0536PRED_005099	GTX0536PRED_005099-T1	mRNA	GTX0536_6	893559	901260	-		hypothetical protein					IPR001680 WD40 repeat;IPR015943 WD40/YVTN repeat-like-containing domain superfamily;IPR036322 WD40-repeat-containing domain superfamily		GO_function: GO:0005515 - protein binding [Evidence IEA]
GTX0536PRED_005100	GTX0536PRED_005100-T1	mRNA	GTX0536_6	901873	906969	+		hypothetical protein				PF10998	IPR021261 Glycerophosphocholine acyltransferase 1
GTX0536PRED_005100	GTX0536PRED_005100-T2	mRNA	GTX0536_6	901873	906969	+		hypothetical protein				PF10998	IPR021261 Glycerophosphocholine acyltransferase 1
GTX0536PRED_005100	GTX0536PRED_005100-T3	mRNA	GTX0536_6	901873	906969	+		hypothetical protein				PF10998	IPR021261 Glycerophosphocholine acyltransferase 1
GTX0536PRED_005101	GTX0536PRED_005101-T1	mRNA	GTX0536_6	906948	910233	-		hypothetical protein
GTX0536PRED_005101	GTX0536PRED_005101-T2	mRNA	GTX0536_6	906948	910233	-		hypothetical protein
GTX0536PRED_012820	GTX0536PRED_012820-T1	mRNA	GTX0536_6	918437	920219	-		hypothetical protein				PF01498;PF13358	IPR002492 Transposase, Tc1-like;IPR009057 Homeobox-like domain superfamily;IPR036397 Ribonuclease H superfamily;IPR038717 Tc1-like transposase, DDE domain		GO_function: GO:0003677 - DNA binding [Evidence IEA];GO_function: GO:0003676 - nucleic acid binding [Evidence IEA];GO_process: GO:0015074 - DNA integration [Evidence IEA];GO_process: GO:0006313 - transposition, DNA-mediated [Evidence IEA]
GTX0536PRED_005102	GTX0536PRED_005102-T1	mRNA	GTX0536_6	933985	937037	-		hypothetical protein				PF05996	IPR009249 Ferredoxin-dependent bilin reductase		GO_function: GO:0016636 - oxidoreductase activity, acting on the CH-CH group of donors, iron-sulfur protein as acceptor [Evidence IEA];GO_function: GO:0050897 - cobalt ion binding [Evidence IEA];GO_process: GO:0010024 - phytochromobilin biosynthetic process [Evidence IEA]
GTX0536PRED_005103	GTX0536PRED_005103-T1	mRNA	GTX0536_6	937069	942336	+		hypothetical protein			8662at3041	PF04424	IPR007518 MINDY deubiquitinase;IPR033979 MINDY deubiquitinase domain		GO_function: GO:0004843 - thiol-dependent deubiquitinase [Evidence IEA];GO_function: GO:1990380 - Lys48-specific deubiquitinase activity [Evidence IEA]	C115
GTX0536PRED_005104	GTX0536PRED_005104-T1	mRNA	GTX0536_6	942905	944324	-		hypothetical protein				PF02582	IPR003734 Domain of unknown function DUF155
GTX0536PRED_005105	GTX0536PRED_005105-T1	mRNA	GTX0536_6	945008	947051	-		hypothetical protein				PF02582	IPR003734 Domain of unknown function DUF155
GTX0536PRED_005106	GTX0536PRED_005106-T1	mRNA	GTX0536_6	947177	953468	+		hypothetical protein
GTX0536PRED_005107	GTX0536PRED_005107-T1	mRNA	GTX0536_6	953469	958776	-		hypothetical protein
GTX0536PRED_005107	GTX0536PRED_005107-T2	mRNA	GTX0536_6	953469	958776	-		hypothetical protein
GTX0536PRED_005108	GTX0536PRED_005108-T1	mRNA	GTX0536_6	960251	965581	-		hypothetical protein					IPR002048 EF-hand domain;IPR016688 Mechanosensitive ion channel MscS-like, plants/fungi		GO_function: GO:0005509 - calcium ion binding [Evidence IEA]
GTX0536PRED_005108	GTX0536PRED_005108-T2	mRNA	GTX0536_6	960251	965581	-		hypothetical protein					IPR002048 EF-hand domain;IPR016688 Mechanosensitive ion channel MscS-like, plants/fungi		GO_function: GO:0005509 - calcium ion binding [Evidence IEA]
GTX0536PRED_005108	GTX0536PRED_005108-T3	mRNA	GTX0536_6	960251	965581	-		hypothetical protein					IPR002048 EF-hand domain;IPR016688 Mechanosensitive ion channel MscS-like, plants/fungi		GO_function: GO:0005509 - calcium ion binding [Evidence IEA]
GTX0536PRED_005109	GTX0536PRED_005109-T1	mRNA	GTX0536_6	965733	972191	+		hypothetical protein				PF06414	IPR010488 Zeta toxin domain;IPR027417 P-loop containing nucleoside triphosphate hydrolase;IPR044802 Calmodulin calcium-dependent NAD kinase NADKc-like		GO_function: GO:0005524 - ATP binding [Evidence IEA];GO_function: GO:0016301 - kinase activity [Evidence IEA]
GTX0536PRED_005110	GTX0536PRED_005110-T1	mRNA	GTX0536_6	973717	977338	+		hypothetical protein
GTX0536PRED_005111	GTX0536PRED_005111-T1	mRNA	GTX0536_6	978428	979811	+		hypothetical protein
GTX0536PRED_005112	GTX0536PRED_005112-T1	mRNA	GTX0536_6	980991	996767	-		hypothetical protein				PF00627;PF14186	IPR000261 EH domain;IPR002048 EF-hand domain;IPR009060 UBA-like superfamily;IPR011992 EF-hand domain pair;IPR015940 Ubiquitin-associated domain;IPR018247 EF-Hand 1, calcium-binding site;IPR025939 Axin interactor dorsalization-associated protein, C-terminal;IPR035892 C2 domain superfamily		GO_function: GO:0005509 - calcium ion binding [Evidence IEA];GO_function: GO:0005515 - protein binding [Evidence IEA]
GTX0536PRED_005113	GTX0536PRED_005113-T1	mRNA	GTX0536_6	997013	998413	+		hypothetical protein				PF00097;PF13920	IPR001841 Zinc finger, RING-type;IPR013083 Zinc finger, RING/FYVE/PHD-type;IPR044288 E3 ubiquitin-protein ligase ZNF598/Hel2		GO_function: GO:0061630 - ubiquitin protein ligase activity [Evidence IEA];GO_process: GO:0072344 - rescue of stalled ribosome [Evidence IEA]
GTX0536PRED_005114	GTX0536PRED_005114-T1	mRNA	GTX0536_6	998423	1000357	+		hypothetical protein				PF00096	IPR013087 Zinc finger C2H2-type
GTX0536PRED_005115	GTX0536PRED_005115-T1	mRNA	GTX0536_6	1000740	1004867	+		hypothetical protein			781at3041	PF01077;PF03460	IPR005117 Nitrite/Sulfite reductase ferredoxin-like domain;IPR006066 Nitrite/sulphite reductase iron-sulphur/sirohaem-binding site;IPR006067 Nitrite/sulphite reductase 4Fe-4S domain;IPR011787 Sulphite reductase, ferredoxin dependent;IPR036136 Nitrite/Sulfite reductase ferredoxin-like domain superfamily		GO_function: GO:0020037 - heme binding [Evidence IEA];GO_function: GO:0016491 - oxidoreductase activity [Evidence IEA];GO_function: GO:0051539 - 4 iron, 4 sulfur cluster binding [Evidence IEA];GO_function: GO:0050311 - sulfite reductase (ferredoxin) activity [Evidence IEA];GO_function: GO:0051536 - iron-sulfur cluster binding [Evidence IEA]
GTX0536PRED_005116	GTX0536PRED_005116-T1	mRNA	GTX0536_6	1005975	1006633	+		hypothetical protein				PF09186	IPR015269 Uncharacterised domain UPF0029, Impact, C-terminal;IPR035647 EF-G domain III/V-like
GTX0536PRED_005117	GTX0536PRED_005117-T1	mRNA	GTX0536_6	1006938	1012330	-		hypothetical protein			1278at3041	PF00202	IPR004636 Acetylornithine/Succinylornithine transaminase family;IPR005814 Aminotransferase class-III;IPR015421 Pyridoxal phosphate-dependent transferase, major domain;IPR015422 Pyridoxal phosphate-dependent transferase, small domain;IPR015424 Pyridoxal phosphate-dependent transferase		GO_function: GO:0030170 - pyridoxal phosphate binding [Evidence IEA];GO_function: GO:0003824 - catalytic activity [Evidence IEA];GO_function: GO:0008483 - transaminase activity [Evidence IEA];GO_process: GO:0006525 - arginine metabolic process [Evidence IEA]
GTX0536PRED_005117	GTX0536PRED_005117-T2	mRNA	GTX0536_6	1006938	1012330	-		hypothetical protein			1278at3041	PF00202	IPR004636 Acetylornithine/Succinylornithine transaminase family;IPR005814 Aminotransferase class-III;IPR015421 Pyridoxal phosphate-dependent transferase, major domain;IPR015422 Pyridoxal phosphate-dependent transferase, small domain;IPR015424 Pyridoxal phosphate-dependent transferase		GO_function: GO:0030170 - pyridoxal phosphate binding [Evidence IEA];GO_function: GO:0003824 - catalytic activity [Evidence IEA];GO_function: GO:0008483 - transaminase activity [Evidence IEA];GO_process: GO:0006525 - arginine metabolic process [Evidence IEA]
GTX0536PRED_005118	GTX0536PRED_005118-T1	mRNA	GTX0536_6	1022855	1025419	-		hypothetical protein
GTX0536PRED_005118	GTX0536PRED_005118-T2	mRNA	GTX0536_6	1022855	1025419	-		hypothetical protein
GTX0536PRED_005118	GTX0536PRED_005118-T3	mRNA	GTX0536_6	1022855	1025419	-		hypothetical protein
GTX0536PRED_005118	GTX0536PRED_005118-T4	mRNA	GTX0536_6	1022855	1025419	-		hypothetical protein
GTX0536PRED_005118	GTX0536PRED_005118-T5	mRNA	GTX0536_6	1022855	1025419	-		hypothetical protein
GTX0536PRED_005119	GTX0536PRED_005119-T1	mRNA	GTX0536_6	1026046	1028083	+		hypothetical protein
GTX0536PRED_005120	GTX0536PRED_005120-T1	mRNA	GTX0536_6	1029676	1031802	+		hypothetical protein					IPR038279 Ndc10, domain 2 superfamily		GO_function: GO:0003677 - DNA binding [Evidence IEA]
GTX0536PRED_005121	GTX0536PRED_005121-T1	mRNA	GTX0536_6	1033351	1036021	-		hypothetical protein
GTX0536PRED_005122	GTX0536PRED_005122-T1	mRNA	GTX0536_6	1042310	1044927	-		hypothetical protein				PF13391	IPR003615 HNH nuclease
GTX0536PRED_005123	GTX0536PRED_005123-T1	mRNA	GTX0536_6	1046251	1046731	-		hypothetical protein
GTX0536PRED_005124	GTX0536PRED_005124-T1	mRNA	GTX0536_6	1047955	1048522	+		hypothetical protein
GTX0536PRED_005125	GTX0536PRED_005125-T1	mRNA	GTX0536_6	1050699	1055804	+		hypothetical protein				PF00202	IPR005814 Aminotransferase class-III;IPR015421 Pyridoxal phosphate-dependent transferase, major domain;IPR015422 Pyridoxal phosphate-dependent transferase, small domain;IPR015424 Pyridoxal phosphate-dependent transferase		GO_function: GO:0030170 - pyridoxal phosphate binding [Evidence IEA];GO_function: GO:0003824 - catalytic activity [Evidence IEA];GO_function: GO:0008483 - transaminase activity [Evidence IEA]
GTX0536PRED_005125	GTX0536PRED_005125-T2	mRNA	GTX0536_6	1050699	1055804	+		hypothetical protein				PF00202	IPR005814 Aminotransferase class-III;IPR015421 Pyridoxal phosphate-dependent transferase, major domain;IPR015422 Pyridoxal phosphate-dependent transferase, small domain;IPR015424 Pyridoxal phosphate-dependent transferase		GO_function: GO:0030170 - pyridoxal phosphate binding [Evidence IEA];GO_function: GO:0003824 - catalytic activity [Evidence IEA];GO_function: GO:0008483 - transaminase activity [Evidence IEA]
GTX0536PRED_005126	GTX0536PRED_005126-T1	mRNA	GTX0536_6	1055801	1060698	-		hypothetical protein					IPR039902 Coiled-coil domain-containing protein CCDC148/CCDC112
GTX0536PRED_005127	GTX0536PRED_005127-T1	mRNA	GTX0536_6	1058838	1071716	+		hypothetical protein
GTX0536PRED_005128	GTX0536PRED_005128-T1	mRNA	GTX0536_6	1072346	1100925	-		hypothetical protein				PF00289;PF00364;PF01039;PF02655;PF02785;PF02786	IPR000089 Biotin/lipoyl attachment;IPR001882 Biotin-binding site;IPR005479 Carbamoyl-phosphate synthetase large subunit-like, ATP-binding domain;IPR005481 Biotin carboxylase-like, N-terminal domain;IPR005482 Biotin carboxylase, C-terminal;IPR011053 Single hybrid motif;IPR011054 Rudiment single hybrid motif;IPR011761 ATP-grasp fold;IPR011762 Acetyl-coenzyme A carboxyltransferase, N-terminal;IPR011763 Acetyl-coenzyme A carboxyltransferase, C-terminal;IPR011764 Biotin carboxylation domain;IPR013537 Acetyl-CoA carboxylase, central domain;IPR013815 ATP-grasp fold, subdomain 1;IPR016185 Pre-ATP-grasp domain superfamily;IPR029045 ClpP/crotonase-like domain superfamily;IPR034733 Acetyl-CoA carboxylase		GO_function: GO:0003989 - acetyl-CoA carboxylase activity [Evidence IEA];GO_function: GO:0016874 - ligase activity [Evidence IEA];GO_function: GO:0005524 - ATP binding [Evidence IEA];GO_function: GO:0046872 - metal ion binding [Evidence IEA];GO_process: GO:0006633 - fatty acid biosynthetic process [Evidence IEA]
GTX0536PRED_005129	GTX0536PRED_005129-T1	mRNA	GTX0536_6	1101065	1101614	+		hypothetical protein
GTX0536PRED_005130	GTX0536PRED_005130-T1	mRNA	GTX0536_6	1102966	1110780	+		hypothetical protein				PF00626;PF04810;PF04811;PF04815;PF08033	IPR006895 Zinc finger, Sec23/Sec24-type;IPR006896 Sec23/Sec24, trunk domain;IPR006900 Sec23/Sec24, helical domain;IPR007123 Gelsolin-like domain;IPR012990 Sec23/Sec24 beta-sandwich;IPR029006 ADF-H/Gelsolin-like domain superfamily;IPR036174 Zinc finger, Sec23/Sec24-type superfamily;IPR036175 Sec23/Sec24 helical domain superfamily;IPR036180 Gelsolin-like domain superfamily;IPR036465 von Willebrand factor A-like domain superfamily;IPR037364 Protein transport protein Sec23		GO_component: GO:0030127 - COPII vesicle coat [Evidence IEA];GO_function: GO:0008270 - zinc ion binding [Evidence IEA];GO_process: GO:0006888 - endoplasmic reticulum to Golgi vesicle-mediated transport [Evidence IEA];GO_process: GO:0006886 - intracellular protein transport [Evidence IEA]
GTX0536PRED_005131	GTX0536PRED_005131-T1	mRNA	GTX0536_6	1111185	1112757	+		hypothetical protein				PF01451	IPR023485 Phosphotyrosine protein phosphatase I;IPR036196 Phosphotyrosine protein phosphatase I superfamily
GTX0536PRED_005132	GTX0536PRED_005132-T1	mRNA	GTX0536_6	1113244	1114825	-		hypothetical protein				PF00106;PF08659;PF13561	IPR002347 Short-chain dehydrogenase/reductase SDR;IPR036291 NAD(P)-binding domain superfamily		GO_function: GO:0016491 - oxidoreductase activity [Evidence IEA]
GTX0536PRED_005132	GTX0536PRED_005132-T2	mRNA	GTX0536_6	1113244	1114825	-		hypothetical protein				PF00106;PF13561	IPR002347 Short-chain dehydrogenase/reductase SDR;IPR036291 NAD(P)-binding domain superfamily		GO_function: GO:0016491 - oxidoreductase activity [Evidence IEA]
GTX0536PRED_005133	GTX0536PRED_005133-T1	mRNA	GTX0536_6	1114975	1130507	+		hypothetical protein				PF00005;PF01061;PF08370	IPR003439 ABC transporter-like, ATP-binding domain;IPR003593 AAA+ ATPase domain;IPR013525 ABC-2 type transporter;IPR013581 Plant PDR ABC transporter associated;IPR027417 P-loop containing nucleoside triphosphate hydrolase;IPR034003 ATP-binding cassette transporter, PDR-like subfamily G, domain 2;IPR043926 ABC transporter family G domain		GO_component: GO:0016020 - membrane [Evidence IEA];GO_function: GO:0005524 - ATP binding [Evidence IEA];GO_function: GO:0140359 - ABC-type transporter activity [Evidence IEA]
GTX0536PRED_005134	GTX0536PRED_005134-T1	mRNA	GTX0536_6	1130949	1133724	+		hypothetical protein				PF00730	IPR003265 HhH-GPD domain;IPR011257 DNA glycosylase;IPR023170 Helix-hairpin-helix, base-excision DNA repair, C-terminal		GO_function: GO:0003824 - catalytic activity [Evidence IEA];GO_process: GO:0006284 - base-excision repair [Evidence IEA];GO_process: GO:0006281 - DNA repair [Evidence IEA]
GTX0536PRED_005135	GTX0536PRED_005135-T1	mRNA	GTX0536_6	1134665	1136061	-		hypothetical protein				PF00383;PF14437	IPR002125 Cytidine and deoxycytidylate deaminase domain;IPR004794 Riboflavin biosynthesis protein RibD;IPR016192 APOBEC/CMP deaminase, zinc-binding;IPR016193 Cytidine deaminase-like		GO_function: GO:0016787 - hydrolase activity [Evidence IEA];GO_function: GO:0008835 - diaminohydroxyphosphoribosylaminopyrimidine deaminase activity [Evidence IEA];GO_function: GO:0003824 - catalytic activity [Evidence IEA];GO_function: GO:0008270 - zinc ion binding [Evidence IEA];GO_process: GO:0009231 - riboflavin biosynthetic process [Evidence IEA]
GTX0536PRED_005136	GTX0536PRED_005136-T1	mRNA	GTX0536_6	1136512	1138634	-		hypothetical protein				PF01556	IPR002939 Chaperone DnaJ, C-terminal;IPR008971 HSP40/DnaJ peptide-binding		GO_function: GO:0051082 - unfolded protein binding [Evidence IEA];GO_process: GO:0006457 - protein folding [Evidence IEA]
GTX0536PRED_005137	GTX0536PRED_005137-T1	mRNA	GTX0536_6	1140086	1146730	+		hypothetical protein			1057at3041	PF00156;PF13522;PF13537	IPR000836 Phosphoribosyltransferase domain;IPR005854 Amidophosphoribosyltransferase;IPR017932 Glutamine amidotransferase type 2 domain;IPR029055 Nucleophile aminohydrolases, N-terminal;IPR029057 Phosphoribosyltransferase-like;IPR035584 Amidophosphoribosyltransferase, N-terminal		GO_function: GO:0004044 - amidophosphoribosyltransferase activity [Evidence IEA];GO_process: GO:0009113 - purine nucleobase biosynthetic process [Evidence IEA];GO_process: GO:0009116 - nucleoside metabolic process [Evidence IEA]	C44
GTX0536PRED_005138	GTX0536PRED_005138-T1	mRNA	GTX0536_6	1147114	1153844	-		hypothetical protein				PF01979;PF07969	IPR011059 Metal-dependent hydrolase, composite domain superfamily;IPR013108 Amidohydrolase 3;IPR032466 Metal-dependent hydrolase;IPR033932 YtcJ like		GO_function: GO:0016810 - hydrolase activity, acting on carbon-nitrogen (but not peptide) bonds [Evidence IEA]
GTX0536PRED_005139	GTX0536PRED_005139-T1	mRNA	GTX0536_6	1153873	1155054	+		hypothetical protein
GTX0536PRED_005139	GTX0536PRED_005139-T2	mRNA	GTX0536_6	1153873	1155054	+		hypothetical protein
GTX0536PRED_005140	GTX0536PRED_005140-T1	mRNA	GTX0536_6	1155252	1164200	+		hypothetical protein				PF03031	IPR001357 BRCT domain;IPR004274 FCP1 homology domain;IPR011947 FCP1-like phosphatase, phosphatase domain;IPR023214 HAD superfamily;IPR036412 HAD-like superfamily;IPR036420 BRCT domain superfamily;IPR039189 CTD phosphatase Fcp1		GO_component: GO:0005634 - nucleus [Evidence IEA];GO_function: GO:0004721 - phosphoprotein phosphatase activity [Evidence IEA];GO_function: GO:0008420 - RNA polymerase II CTD heptapeptide repeat phosphatase activity [Evidence IEA];GO_process: GO:0070940 - dephosphorylation of RNA polymerase II C-terminal domain [Evidence IEA]
GTX0536PRED_005141	GTX0536PRED_005141-T1	mRNA	GTX0536_6	1164585	1168530	+		hypothetical protein
GTX0536PRED_005142	GTX0536PRED_005142-T1	mRNA	GTX0536_6	1169144	1170397	+		hypothetical protein				PF00265	IPR001267 Thymidine kinase;IPR020633 Thymidine kinase, conserved site;IPR027417 P-loop containing nucleoside triphosphate hydrolase		GO_function: GO:0005524 - ATP binding [Evidence IEA];GO_function: GO:0004797 - thymidine kinase activity [Evidence IEA]
GTX0536PRED_005143	GTX0536PRED_005143-T1	mRNA	GTX0536_6	1170763	1171819	-		hypothetical protein
GTX0536PRED_005144	GTX0536PRED_005144-T1	mRNA	GTX0536_6	1172469	1181348	-		hypothetical protein				PF01764	IPR002921 Fungal lipase-like domain;IPR029058 Alpha/Beta hydrolase fold		GO_process: GO:0006629 - lipid metabolic process [Evidence IEA]
GTX0536PRED_005145	GTX0536PRED_005145-T1	mRNA	GTX0536_6	1181645	1184932	-		hypothetical protein
GTX0536PRED_005146	GTX0536PRED_005146-T1	mRNA	GTX0536_6	1190147	1191629	+		hypothetical protein
GTX0536PRED_005147	GTX0536PRED_005147-T1	mRNA	GTX0536_6	1191629	1193999	+		hypothetical protein					IPR039875 Leukocyte receptor cluster member 1-like
GTX0536PRED_005148	GTX0536PRED_005148-T1	mRNA	GTX0536_6	1193931	1198072	-		hypothetical protein				PF00892	IPR000620 EamA domain		GO_component: GO:0016021 - integral component of membrane [Evidence IEA];GO_component: GO:0016020 - membrane [Evidence IEA]
GTX0536PRED_005148	GTX0536PRED_005148-T2	mRNA	GTX0536_6	1193931	1198072	-		hypothetical protein				PF00892	IPR000620 EamA domain		GO_component: GO:0016021 - integral component of membrane [Evidence IEA];GO_component: GO:0016020 - membrane [Evidence IEA]
GTX0536PRED_005148	GTX0536PRED_005148-T3	mRNA	GTX0536_6	1193931	1198072	-		hypothetical protein				PF00892	IPR000620 EamA domain		GO_component: GO:0016021 - integral component of membrane [Evidence IEA];GO_component: GO:0016020 - membrane [Evidence IEA]
GTX0536PRED_005149	GTX0536PRED_005149-T1	mRNA	GTX0536_6	1199312	1199922	+		hypothetical protein
GTX0536PRED_005150	GTX0536PRED_005150-T1	mRNA	GTX0536_6	1202239	1203529	-		hypothetical protein				PF12799;PF13855;PF14580	IPR001611 Leucine-rich repeat;IPR032675 Leucine-rich repeat domain superfamily;IPR043196 Leucine-rich repeat-containing protein 51		GO_function: GO:0005515 - protein binding [Evidence IEA]
GTX0536PRED_005151	GTX0536PRED_005151-T1	mRNA	GTX0536_6	1204681	1205264	-		hypothetical protein				PF08560	IPR013869 Protein of unknown function DUF1757
GTX0536PRED_005152	GTX0536PRED_005152-T1	mRNA	GTX0536_6	1205366	1213613	-		hypothetical protein				PF00566;PF12068	IPR000195 Rab-GAP-TBC domain;IPR021935 Small G protein signalling modulator 1/2, Rab-binding domain;IPR035969 Rab-GAP-TBC domain superfamily
GTX0536PRED_005153	GTX0536PRED_005153-T1	mRNA	GTX0536_6	1213725	1215073	+		hypothetical protein					IPR036047 F-box-like domain superfamily		GO_function: GO:0005515 - protein binding [Evidence IEA]
GTX0536PRED_005154	GTX0536PRED_005154-T1	mRNA	GTX0536_6	1215471	1218491	-		hypothetical protein				PF00400	IPR001680 WD40 repeat;IPR015943 WD40/YVTN repeat-like-containing domain superfamily;IPR020472 G-protein beta WD-40 repeat;IPR036322 WD40-repeat-containing domain superfamily		GO_function: GO:0005515 - protein binding [Evidence IEA]
GTX0536PRED_012821	GTX0536PRED_012821-T1	mRNA	GTX0536_6	1215471	1216180	+		hypothetical protein				PF00582	IPR006015 Universal stress protein A family;IPR006016 UspA;IPR014729 Rossmann-like alpha/beta/alpha sandwich fold
GTX0536PRED_012821	GTX0536PRED_012821-T2	mRNA	GTX0536_6	1215471	1216180	+		hypothetical protein				PF00582	IPR006016 UspA;IPR014729 Rossmann-like alpha/beta/alpha sandwich fold
GTX0536PRED_005155	GTX0536PRED_005155-T1	mRNA	GTX0536_6	1218490	1220112	+		hypothetical protein				PF05347;PF13233	IPR008011 Complex 1 LYR protein domain;IPR040330 LYR motif-containing protein 1
GTX0536PRED_005155	GTX0536PRED_005155-T2	mRNA	GTX0536_6	1218490	1220112	+		hypothetical protein				PF05347	IPR008011 Complex 1 LYR protein domain;IPR040330 LYR motif-containing protein 1
GTX0536PRED_005156	GTX0536PRED_005156-T1	mRNA	GTX0536_6	1220177	1223121	-		hypothetical protein			4088at3041	PF00810	IPR000133 ER lumen protein retaining receptor		GO_component: GO:0016021 - integral component of membrane [Evidence IEA];GO_function: GO:0046923 - ER retention sequence binding [Evidence IEA];GO_process: GO:0006621 - protein retention in ER lumen [Evidence IEA]
GTX0536PRED_005157	GTX0536PRED_005157-T1	mRNA	GTX0536_6	1223656	1225133	+		hypothetical protein
GTX0536PRED_005158	GTX0536PRED_005158-T1	mRNA	GTX0536_6	1227667	1230106	-		hypothetical protein
GTX0536PRED_005159	GTX0536PRED_005159-T1	mRNA	GTX0536_6	1232399	1234202	-		hypothetical protein					IPR011009 Protein kinase-like domain superfamily
GTX0536PRED_005160	GTX0536PRED_005160-T1	mRNA	GTX0536_6	1235910	1243669	+		hypothetical protein
GTX0536PRED_005161	GTX0536PRED_005161-T1	mRNA	GTX0536_6	1243287	1250542	-		hypothetical protein					IPR032675 Leucine-rich repeat domain superfamily
GTX0536PRED_005162	GTX0536PRED_005162-T1	mRNA	GTX0536_6	1250534	1260800	-		hypothetical protein				PF00069;PF07714	IPR000719 Protein kinase domain;IPR003018 GAF domain;IPR011009 Protein kinase-like domain superfamily;IPR029016 GAF-like domain superfamily		GO_function: GO:0005524 - ATP binding [Evidence IEA];GO_function: GO:0004672 - protein kinase activity [Evidence IEA];GO_function: GO:0005515 - protein binding [Evidence IEA];GO_process: GO:0006468 - protein phosphorylation [Evidence IEA]
GTX0536PRED_005163	GTX0536PRED_005163-T1	mRNA	GTX0536_6	1261113	1268316	-		hypothetical protein			1504at3041	PF00875;PF03441	IPR002081 Cryptochrome/DNA photolyase class 1;IPR005101 Cryptochrome/DNA photolyase, FAD-binding domain;IPR006050 DNA photolyase, N-terminal;IPR014729 Rossmann-like alpha/beta/alpha sandwich fold;IPR036134 Cryptochrome/DNA photolyase, FAD-binding domain-like superfamily;IPR036155 Cryptochrome/photolyase, N-terminal domain superfamily
GTX0536PRED_005163	GTX0536PRED_005163-T2	mRNA	GTX0536_6	1261113	1268316	-		hypothetical protein				PF00875;PF03441	IPR002081 Cryptochrome/DNA photolyase class 1;IPR005101 Cryptochrome/DNA photolyase, FAD-binding domain;IPR006050 DNA photolyase, N-terminal;IPR014729 Rossmann-like alpha/beta/alpha sandwich fold;IPR036134 Cryptochrome/DNA photolyase, FAD-binding domain-like superfamily;IPR036155 Cryptochrome/photolyase, N-terminal domain superfamily
GTX0536PRED_005164	GTX0536PRED_005164-T1	mRNA	GTX0536_6	1272855	1276077	+		hypothetical protein
GTX0536PRED_005165	GTX0536PRED_005165-T1	mRNA	GTX0536_6	1276345	1280484	-		hypothetical protein
GTX0536PRED_005165	GTX0536PRED_005165-T2	mRNA	GTX0536_6	1276345	1280484	-		hypothetical protein
GTX0536PRED_005166	GTX0536PRED_005166-T1	mRNA	GTX0536_6	1280278	1288477	+		hypothetical protein				PF00246;PF18027	IPR000834 Peptidase M14, carboxypeptidase A;IPR040626 Cytosolic carboxypeptidase, N-terminal		GO_function: GO:0008270 - zinc ion binding [Evidence IEA];GO_function: GO:0004181 - metallocarboxypeptidase activity [Evidence IEA];GO_process: GO:0006508 - proteolysis [Evidence IEA]	M14B
GTX0536PRED_005167	GTX0536PRED_005167-T1	mRNA	GTX0536_6	1287248	1295300	-		hypothetical protein			633at3041	PF01602;PF02883;PF12717	IPR002553 Clathrin/coatomer adaptor, adaptin-like, N-terminal;IPR008152 Clathrin adaptor, alpha/beta/gamma-adaptin, appendage, Ig-like subdomain;IPR008153 Gamma-adaptin ear (GAE) domain;IPR011989 Armadillo-like helical;IPR013041 Clathrin adaptor, appendage, Ig-like subdomain superfamily;IPR016024 Armadillo-type fold;IPR017107 Adaptor protein complex AP-1, gamma subunit		GO_component: GO:0030117 - membrane coat [Evidence IEA];GO_component: GO:0030121 - AP-1 adaptor complex [Evidence IEA];GO_component: GO:0005794 - Golgi apparatus [Evidence IEA];GO_process: GO:0016192 - vesicle-mediated transport [Evidence IEA];GO_process: GO:0006886 - intracellular protein transport [Evidence IEA]
GTX0536PRED_005168	GTX0536PRED_005168-T1	mRNA	GTX0536_6	1295397	1304337	+		hypothetical protein
GTX0536PRED_005169	GTX0536PRED_005169-T1	mRNA	GTX0536_6	1304210	1307279	-		hypothetical protein				PF03029	IPR004130 GPN-loop GTPase;IPR027417 P-loop containing nucleoside triphosphate hydrolase
GTX0536PRED_005170	GTX0536PRED_005170-T1	mRNA	GTX0536_6	1307475	1310699	-		hypothetical protein
GTX0536PRED_005171	GTX0536PRED_005171-T1	mRNA	GTX0536_6	1310723	1312011	+		hypothetical protein
GTX0536PRED_005172	GTX0536PRED_005172-T1	mRNA	GTX0536_6	1312429	1319980	-		hypothetical protein					IPR011990 Tetratricopeptide-like helical domain superfamily;IPR019734 Tetratricopeptide repeat;IPR039226 Ski3/TTC37		GO_component: GO:0055087 - Ski complex [Evidence IEA];GO_function: GO:0005515 - protein binding [Evidence IEA];GO_process: GO:0006401 - RNA catabolic process [Evidence IEA]
GTX0536PRED_005173	GTX0536PRED_005173-T1	mRNA	GTX0536_6	1320418	1321392	+		hypothetical protein				PF04366	IPR007461 Ysc84 actin-binding domain
GTX0536PRED_005174	GTX0536PRED_005174-T1	mRNA	GTX0536_6	1323240	1327289	-		hypothetical protein
GTX0536PRED_005175	GTX0536PRED_005175-T1	mRNA	GTX0536_6	1327368	1331854	+		hypothetical protein			2463at3041	PF00370;PF02782	IPR000577 Carbohydrate kinase, FGGY;IPR005999 Glycerol kinase;IPR018483 Carbohydrate kinase, FGGY, conserved site;IPR018484 Carbohydrate kinase, FGGY, N-terminal;IPR018485 Carbohydrate kinase, FGGY, C-terminal;IPR043129 ATPase, nucleotide binding domain		GO_function: GO:0004370 - glycerol kinase activity [Evidence IEA];GO_function: GO:0016773 - phosphotransferase activity, alcohol group as acceptor [Evidence IEA];GO_process: GO:0006072 - glycerol-3-phosphate metabolic process [Evidence IEA];GO_process: GO:0005975 - carbohydrate metabolic process [Evidence IEA]
GTX0536PRED_005176	GTX0536PRED_005176-T1	mRNA	GTX0536_6	1332058	1335485	-		hypothetical protein				PF00240;PF00454	IPR000403 Phosphatidylinositol 3-/4-kinase, catalytic domain;IPR000626 Ubiquitin-like domain;IPR029071 Ubiquitin-like domain superfamily;IPR044571 Phosphatidylinositol 4-kinase gamma 1-8		GO_function: GO:0005515 - protein binding [Evidence IEA]
GTX0536PRED_005177	GTX0536PRED_005177-T1	mRNA	GTX0536_6	1335773	1340622	+		hypothetical protein
GTX0536PRED_005178	GTX0536PRED_005178-T1	mRNA	GTX0536_6	1340704	1342986	+		hypothetical protein
GTX0536PRED_005179	GTX0536PRED_005179-T1	mRNA	GTX0536_6	1343605	1355751	+		hypothetical protein				PF00627;PF13871;PF13872	IPR009060 UBA-like superfamily;IPR015940 Ubiquitin-associated domain;IPR026741 Protein strawberry notch;IPR026937 Strawberry notch, helicase C domain;IPR027417 P-loop containing nucleoside triphosphate hydrolase;IPR039187 Strawberry notch, AAA domain		GO_function: GO:0005515 - protein binding [Evidence IEA];GO_process: GO:0006355 - regulation of transcription, DNA-templated [Evidence IEA]
GTX0536PRED_005180	GTX0536PRED_005180-T1	mRNA	GTX0536_6	1355945	1356447	-		hypothetical protein
GTX0536PRED_005181	GTX0536PRED_005181-T1	mRNA	GTX0536_6	1357315	1361091	+		hypothetical protein				PF01925	IPR002781 Transmembrane protein TauE-like		GO_component: GO:0016021 - integral component of membrane [Evidence IEA]
GTX0536PRED_005182	GTX0536PRED_005182-T1	mRNA	GTX0536_6	1363187	1364896	+		hypothetical protein				PF12311	IPR022085 Oxopyrrolidines biosynthesis cluster protein G
GTX0536PRED_005183	GTX0536PRED_005183-T1	mRNA	GTX0536_6	1365459	1377951	+		hypothetical protein					IPR030516 None
GTX0536PRED_005183	GTX0536PRED_005183-T2	mRNA	GTX0536_6	1365459	1377951	+		hypothetical protein					IPR030516 None
GTX0536PRED_005184	GTX0536PRED_005184-T1	mRNA	GTX0536_6	1377566	1380653	-		hypothetical protein				PF00179;PF13181;PF13424	IPR000608 Ubiquitin-conjugating enzyme E2;IPR011990 Tetratricopeptide-like helical domain superfamily;IPR016135 Ubiquitin-conjugating enzyme/RWD-like;IPR019734 Tetratricopeptide repeat		GO_function: GO:0005515 - protein binding [Evidence IEA]
GTX0536PRED_005184	GTX0536PRED_005184-T2	mRNA	GTX0536_6	1377566	1380653	-		hypothetical protein				PF13181;PF13424	IPR000608 Ubiquitin-conjugating enzyme E2;IPR011990 Tetratricopeptide-like helical domain superfamily;IPR016135 Ubiquitin-conjugating enzyme/RWD-like;IPR019734 Tetratricopeptide repeat		GO_function: GO:0005515 - protein binding [Evidence IEA]
GTX0536PRED_005185	GTX0536PRED_005185-T1	mRNA	GTX0536_6	1382057	1390350	-		hypothetical protein				PF01451	IPR023485 Phosphotyrosine protein phosphatase I;IPR036196 Phosphotyrosine protein phosphatase I superfamily
GTX0536PRED_005186	GTX0536PRED_005186-T1	mRNA	GTX0536_6	1390479	1391934	+		hypothetical protein				PF00106;PF08659;PF13561	IPR002347 Short-chain dehydrogenase/reductase SDR;IPR020904 Short-chain dehydrogenase/reductase, conserved site;IPR036291 NAD(P)-binding domain superfamily		GO_function: GO:0016491 - oxidoreductase activity [Evidence IEA]
GTX0536PRED_005187	GTX0536PRED_005187-T1	mRNA	GTX0536_6	1392163	1401271	-		hypothetical protein				PF12460;PF14500	IPR011989 Armadillo-like helical;IPR016024 Armadillo-type fold;IPR024687 MMS19, C-terminal;IPR029240 MMS19, N-terminal;IPR039920 DNA repair/transcription protein MET18/MMS19		GO_process: GO:0097428 - protein maturation by iron-sulfur cluster transfer [Evidence IEA]
GTX0536PRED_005188	GTX0536PRED_005188-T1	mRNA	GTX0536_6	1401393	1411260	-		hypothetical protein				PF00225	IPR001752 Kinesin motor domain;IPR027417 P-loop containing nucleoside triphosphate hydrolase;IPR027640 Kinesin-like protein;IPR036961 Kinesin motor domain superfamily		GO_function: GO:1990939 - ATP-dependent microtubule motor activity [Evidence IEA];GO_function: GO:0005524 - ATP binding [Evidence IEA];GO_function: GO:0008017 - microtubule binding [Evidence IEA];GO_process: GO:0007018 - microtubule-based movement [Evidence IEA]
GTX0536PRED_005189	GTX0536PRED_005189-T1	tRNA	GTX0536_6	1412151	1412230	-		tRNA-Leu
GTX0536PRED_005190	GTX0536PRED_005190-T1	mRNA	GTX0536_6	1414344	1420902	-		hypothetical protein				PF13181;PF13432;PF17830	IPR006636 Heat shock chaperonin-binding;IPR011990 Tetratricopeptide-like helical domain superfamily;IPR019734 Tetratricopeptide repeat;IPR041243 STI1/HOP, DP domain		GO_function: GO:0005515 - protein binding [Evidence IEA]
GTX0536PRED_005191	GTX0536PRED_005191-T1	mRNA	GTX0536_6	1420903	1426826	+		hypothetical protein				PF00249;PF13921	IPR001005 SANT/Myb domain;IPR009057 Homeobox-like domain superfamily;IPR017930 Myb domain
GTX0536PRED_005192	GTX0536PRED_005192-T1	mRNA	GTX0536_6	1426847	1429685	+		hypothetical protein				PF02020	IPR003307 W2 domain;IPR016021 None;IPR016024 Armadillo-type fold		GO_function: GO:0005515 - protein binding [Evidence IEA]
GTX0536PRED_005193	GTX0536PRED_005193-T1	mRNA	GTX0536_6	1430000	1432957	-		hypothetical protein					IPR000225 Armadillo;IPR011989 Armadillo-like helical;IPR016024 Armadillo-type fold		GO_function: GO:0005515 - protein binding [Evidence IEA]
GTX0536PRED_005194	GTX0536PRED_005194-T1	mRNA	GTX0536_6	1433045	1435609	-		hypothetical protein				PF00106;PF08659;PF13561	IPR002347 Short-chain dehydrogenase/reductase SDR;IPR036291 NAD(P)-binding domain superfamily		GO_function: GO:0016491 - oxidoreductase activity [Evidence IEA]
GTX0536PRED_005194	GTX0536PRED_005194-T2	mRNA	GTX0536_6	1433045	1435609	-		hypothetical protein				PF00106;PF08659;PF13561	IPR002347 Short-chain dehydrogenase/reductase SDR;IPR036291 NAD(P)-binding domain superfamily		GO_function: GO:0016491 - oxidoreductase activity [Evidence IEA]
GTX0536PRED_005195	GTX0536PRED_005195-T1	mRNA	GTX0536_6	1437117	1444631	+		hypothetical protein				PF00069;PF07714;PF13920	IPR000719 Protein kinase domain;IPR001841 Zinc finger, RING-type;IPR008271 Serine/threonine-protein kinase, active site;IPR011009 Protein kinase-like domain superfamily;IPR013083 Zinc finger, RING/FYVE/PHD-type;IPR017441 Protein kinase, ATP binding site		GO_function: GO:0005524 - ATP binding [Evidence IEA];GO_function: GO:0004672 - protein kinase activity [Evidence IEA];GO_process: GO:0006468 - protein phosphorylation [Evidence IEA]
GTX0536PRED_005195	GTX0536PRED_005195-T2	mRNA	GTX0536_6	1437117	1444631	+		hypothetical protein				PF00069;PF07714	IPR000719 Protein kinase domain;IPR008271 Serine/threonine-protein kinase, active site;IPR011009 Protein kinase-like domain superfamily;IPR017441 Protein kinase, ATP binding site		GO_function: GO:0005524 - ATP binding [Evidence IEA];GO_function: GO:0004672 - protein kinase activity [Evidence IEA];GO_process: GO:0006468 - protein phosphorylation [Evidence IEA]
GTX0536PRED_005195	GTX0536PRED_005195-T3	mRNA	GTX0536_6	1437117	1444631	+		hypothetical protein				PF00069;PF07714	IPR000719 Protein kinase domain;IPR008271 Serine/threonine-protein kinase, active site;IPR011009 Protein kinase-like domain superfamily;IPR017441 Protein kinase, ATP binding site		GO_function: GO:0005524 - ATP binding [Evidence IEA];GO_function: GO:0004672 - protein kinase activity [Evidence IEA];GO_process: GO:0006468 - protein phosphorylation [Evidence IEA]
GTX0536PRED_005196	GTX0536PRED_005196-T1	mRNA	GTX0536_6	1444704	1447743	-		hypothetical protein			3396at3041	PF11891	IPR021825 Protein RETICULATA-related
GTX0536PRED_005197	GTX0536PRED_005197-T1	mRNA	GTX0536_6	1449087	1449664	-		hypothetical protein
GTX0536PRED_005198	GTX0536PRED_005198-T1	mRNA	GTX0536_6	1450769	1452952	+	FKBP19	Peptidyl-prolyl cis-trans isomerase fkbp19, chloroplastic				PF00254	IPR001179 FKBP-type peptidyl-prolyl cis-trans isomerase domain;IPR044208 Peptidyl-prolyl cis-trans isomerase FKBP19-like		GO_function: GO:0003755 - peptidyl-prolyl cis-trans isomerase activity [Evidence IEA]
GTX0536PRED_005199	GTX0536PRED_005199-T1	mRNA	GTX0536_6	1453270	1454418	-		hypothetical protein			8502at3041	PF00588;PF08032	IPR001537 tRNA/rRNA methyltransferase, SpoU type;IPR004441 RNA methyltransferase TrmH family;IPR013123 RNA 2-O ribose methyltransferase, substrate binding;IPR029026 tRNA (guanine-N1-)-methyltransferase, N-terminal;IPR029028 Alpha/beta knot methyltransferases;IPR029064 50S ribosomal protein L30e-like		GO_function: GO:0003723 - RNA binding [Evidence IEA];GO_function: GO:0008173 - RNA methyltransferase activity [Evidence IEA];GO_function: GO:0008168 - methyltransferase activity [Evidence IEA];GO_process: GO:0006396 - RNA processing [Evidence IEA]
GTX0536PRED_005200	GTX0536PRED_005200-T1	mRNA	GTX0536_6	1454427	1458020	-	TOP6A	DNA topoisomerase 6 subunit A				PF04406	IPR002815 Spo11/DNA topoisomerase VI subunit A;IPR013048 Meiotic recombination, Spo11;IPR013049 Spo11/DNA topoisomerase VI, subunit A, N-terminal;IPR034136 Topoisomerase 6 subunit A/Spo11, TOPRIM domain;IPR036078 Spo11/DNA topoisomerase VI subunit A superfamily;IPR036388 Winged helix-like DNA-binding domain superfamily		GO_component: GO:0005694 - chromosome [Evidence IEA];GO_function: GO:0003677 - DNA binding [Evidence IEA];GO_function: GO:0005524 - ATP binding [Evidence IEA];GO_function: GO:0003918 - DNA topoisomerase type II (double strand cut, ATP-hydrolyzing) activity [Evidence IEA];GO_function: GO:0003824 - catalytic activity [Evidence IEA];GO_process: GO:0042138 - meiotic DNA double-strand break formation [Evidence IEA];GO_process: GO:0006259 - DNA metabolic process [Evidence IEA]
GTX0536PRED_005200	GTX0536PRED_005200-T2	mRNA	GTX0536_6	1454427	1458020	-	TOP6A	DNA topoisomerase 6 subunit A, variant 2				PF04406	IPR002815 Spo11/DNA topoisomerase VI subunit A;IPR004085 DNA topoisomerase VI, subunit A;IPR013049 Spo11/DNA topoisomerase VI, subunit A, N-terminal;IPR034136 Topoisomerase 6 subunit A/Spo11, TOPRIM domain;IPR036078 Spo11/DNA topoisomerase VI subunit A superfamily;IPR036388 Winged helix-like DNA-binding domain superfamily		GO_component: GO:0005694 - chromosome [Evidence IEA];GO_function: GO:0003677 - DNA binding [Evidence IEA];GO_function: GO:0005524 - ATP binding [Evidence IEA];GO_function: GO:0003918 - DNA topoisomerase type II (double strand cut, ATP-hydrolyzing) activity [Evidence IEA];GO_function: GO:0003824 - catalytic activity [Evidence IEA];GO_process: GO:0006265 - DNA topological change [Evidence IEA];GO_process: GO:0042138 - meiotic DNA double-strand break formation [Evidence IEA];GO_process: GO:0006259 - DNA metabolic process [Evidence IEA]
GTX0536PRED_005200	GTX0536PRED_005200-T3	mRNA	GTX0536_6	1454427	1458020	-	TOP6A	DNA topoisomerase 6 subunit A, variant 3				PF04406	IPR002815 Spo11/DNA topoisomerase VI subunit A;IPR004085 DNA topoisomerase VI, subunit A;IPR013049 Spo11/DNA topoisomerase VI, subunit A, N-terminal;IPR036078 Spo11/DNA topoisomerase VI subunit A superfamily;IPR036388 Winged helix-like DNA-binding domain superfamily		GO_component: GO:0005694 - chromosome [Evidence IEA];GO_function: GO:0003677 - DNA binding [Evidence IEA];GO_function: GO:0005524 - ATP binding [Evidence IEA];GO_function: GO:0003918 - DNA topoisomerase type II (double strand cut, ATP-hydrolyzing) activity [Evidence IEA];GO_function: GO:0003824 - catalytic activity [Evidence IEA];GO_process: GO:0006265 - DNA topological change [Evidence IEA];GO_process: GO:0042138 - meiotic DNA double-strand break formation [Evidence IEA];GO_process: GO:0006259 - DNA metabolic process [Evidence IEA]
GTX0536PRED_005201	GTX0536PRED_005201-T1	mRNA	GTX0536_6	1458468	1459756	+		hypothetical protein					IPR007871 Methyltransferase TRM13		GO_function: GO:0008168 - methyltransferase activity [Evidence IEA];GO_process: GO:0008033 - tRNA processing [Evidence IEA]
GTX0536PRED_005202	GTX0536PRED_005202-T1	mRNA	GTX0536_6	1459956	1461118	+		hypothetical protein
GTX0536PRED_005203	GTX0536PRED_005203-T1	mRNA	GTX0536_6	1461718	1466776	+		hypothetical protein					IPR016688 Mechanosensitive ion channel MscS-like, plants/fungi
GTX0536PRED_005204	GTX0536PRED_005204-T1	mRNA	GTX0536_6	1466955	1471245	+		hypothetical protein				PF00924	IPR002048 EF-hand domain;IPR006685 Mechanosensitive ion channel MscS;IPR010920 LSM domain superfamily;IPR011992 EF-hand domain pair;IPR016688 Mechanosensitive ion channel MscS-like, plants/fungi;IPR018247 EF-Hand 1, calcium-binding site;IPR023408 Mechanosensitive ion channel MscS, beta-domain superfamily		GO_component: GO:0016020 - membrane [Evidence IEA];GO_function: GO:0005509 - calcium ion binding [Evidence IEA];GO_process: GO:0055085 - transmembrane transport [Evidence IEA]
GTX0536PRED_005205	GTX0536PRED_005205-T1	mRNA	GTX0536_6	1471405	1472121	+		hypothetical protein					IPR003378 Fringe-like		GO_component: GO:0016020 - membrane [Evidence IEA];GO_function: GO:0016757 - glycosyltransferase activity [Evidence IEA]
GTX0536PRED_005206	GTX0536PRED_005206-T1	mRNA	GTX0536_6	1472297	1473012	+		hypothetical protein					IPR003609 PAN/Apple domain
GTX0536PRED_005207	GTX0536PRED_005207-T1	mRNA	GTX0536_6	1473376	1476165	-		hypothetical protein				PF00106;PF01370;PF08659;PF13561	IPR002347 Short-chain dehydrogenase/reductase SDR;IPR036291 NAD(P)-binding domain superfamily		GO_function: GO:0016491 - oxidoreductase activity [Evidence IEA]
GTX0536PRED_005207	GTX0536PRED_005207-T2	mRNA	GTX0536_6	1473376	1476165	-		hypothetical protein					IPR002347 Short-chain dehydrogenase/reductase SDR;IPR036291 NAD(P)-binding domain superfamily		GO_function: GO:0016491 - oxidoreductase activity [Evidence IEA]
GTX0536PRED_005208	GTX0536PRED_005208-T1	mRNA	GTX0536_6	1476285	1479794	+		hypothetical protein
GTX0536PRED_005209	GTX0536PRED_005209-T1	mRNA	GTX0536_6	1479927	1484157	-		hypothetical protein					IPR008266 Tyrosine-protein kinase, active site;IPR011009 Protein kinase-like domain superfamily		GO_function: GO:0004672 - protein kinase activity [Evidence IEA];GO_process: GO:0006468 - protein phosphorylation [Evidence IEA]
GTX0536PRED_005210	GTX0536PRED_005210-T1	mRNA	GTX0536_6	1485161	1489705	-		hypothetical protein
GTX0536PRED_005211	GTX0536PRED_005211-T1	mRNA	GTX0536_6	1490004	1491449	-		hypothetical protein				PF02391	IPR003448 Molybdopterin biosynthesis MoaE;IPR028888 Molybdopterin synthase catalytic subunit, eukaryotes;IPR036563 Molybdopterin biosynthesis MoaE subunit superfamily		GO_component: GO:0005829 - cytosol [Evidence IEA];GO_component: GO:0019008 - molybdopterin synthase complex [Evidence IEA];GO_function: GO:0030366 - molybdopterin synthase activity [Evidence IEA];GO_process: GO:0006777 - Mo-molybdopterin cofactor biosynthetic process [Evidence IEA]
GTX0536PRED_005212	GTX0536PRED_005212-T1	mRNA	GTX0536_6	1492478	1494685	+		hypothetical protein				PF00069;PF07714	IPR000719 Protein kinase domain;IPR011009 Protein kinase-like domain superfamily;IPR017441 Protein kinase, ATP binding site		GO_function: GO:0005524 - ATP binding [Evidence IEA];GO_function: GO:0004672 - protein kinase activity [Evidence IEA];GO_process: GO:0006468 - protein phosphorylation [Evidence IEA]
GTX0536PRED_005213	GTX0536PRED_005213-T1	mRNA	GTX0536_6	1495164	1495508	+		hypothetical protein
GTX0536PRED_005214	GTX0536PRED_005214-T1	mRNA	GTX0536_6	1495644	1502853	-		hypothetical protein				PF04065;PF04153	IPR007207 CCR4-Not complex component, Not N-terminal domain;IPR007282 NOT2/NOT3/NOT5, C-terminal;IPR012270 CCR4-NOT complex, subunit 3/ 5;IPR038635 CCR4-NOT complex subunit 2/3/5, C-terminal domain superfamily;IPR040168 Not2/Not3/Not5		GO_component: GO:0005634 - nucleus [Evidence IEA];GO_component: GO:0030015 - CCR4-NOT core complex [Evidence IEA];GO_process: GO:0006355 - regulation of transcription, DNA-templated [Evidence IEA]
GTX0536PRED_005215	GTX0536PRED_005215-T1	mRNA	GTX0536_6	1502584	1509319	+		hypothetical protein				PF02847;PF02854	IPR003890 MIF4G-like, type 3;IPR003891 Initiation factor eIF-4 gamma, MA3;IPR016021 None;IPR016024 Armadillo-type fold		GO_function: GO:0003723 - RNA binding [Evidence IEA];GO_function: GO:0005515 - protein binding [Evidence IEA]
GTX0536PRED_005215	GTX0536PRED_005215-T2	mRNA	GTX0536_6	1502584	1509319	+		hypothetical protein				PF02847;PF02854	IPR003890 MIF4G-like, type 3;IPR003891 Initiation factor eIF-4 gamma, MA3;IPR016021 None;IPR016024 Armadillo-type fold		GO_function: GO:0003723 - RNA binding [Evidence IEA];GO_function: GO:0005515 - protein binding [Evidence IEA]
GTX0536PRED_005216	GTX0536PRED_005216-T1	mRNA	GTX0536_6	1509413	1510845	+		hypothetical protein					IPR044971 Stress enhanced protein 1/2, chloroplastic		GO_process: GO:0071486 - cellular response to high light intensity [Evidence IEA]
GTX0536PRED_005217	GTX0536PRED_005217-T1	mRNA	GTX0536_6	1511296	1513831	-		hypothetical protein				PF15247	IPR026502 Histone RNA stem-loop-binding protein SLBP1/SLBP2;IPR029344 Histone RNA hairpin-binding protein, RNA-binding domain;IPR038294 SLBP, RNA-binding domain superfamily		GO_function: GO:0003723 - RNA binding [Evidence IEA];GO_function: GO:0003729 - mRNA binding [Evidence IEA]
GTX0536PRED_005217	GTX0536PRED_005217-T2	mRNA	GTX0536_6	1511296	1513831	-		hypothetical protein				PF15247	IPR026502 Histone RNA stem-loop-binding protein SLBP1/SLBP2;IPR029344 Histone RNA hairpin-binding protein, RNA-binding domain;IPR038294 SLBP, RNA-binding domain superfamily		GO_function: GO:0003723 - RNA binding [Evidence IEA];GO_function: GO:0003729 - mRNA binding [Evidence IEA]
GTX0536PRED_005217	GTX0536PRED_005217-T3	mRNA	GTX0536_6	1511296	1513831	-		hypothetical protein				PF15247	IPR026502 Histone RNA stem-loop-binding protein SLBP1/SLBP2;IPR029344 Histone RNA hairpin-binding protein, RNA-binding domain;IPR038294 SLBP, RNA-binding domain superfamily		GO_function: GO:0003723 - RNA binding [Evidence IEA];GO_function: GO:0003729 - mRNA binding [Evidence IEA]
GTX0536PRED_005218	GTX0536PRED_005218-T1	mRNA	GTX0536_6	1513940	1516271	+		hypothetical protein			6565at3041	PF00588	IPR001537 tRNA/rRNA methyltransferase, SpoU type;IPR029026 tRNA (guanine-N1-)-methyltransferase, N-terminal;IPR029028 Alpha/beta knot methyltransferases		GO_function: GO:0003723 - RNA binding [Evidence IEA];GO_function: GO:0008173 - RNA methyltransferase activity [Evidence IEA];GO_process: GO:0006396 - RNA processing [Evidence IEA]
GTX0536PRED_005218	GTX0536PRED_005218-T2	mRNA	GTX0536_6	1513940	1516271	+		hypothetical protein			6565at3041	PF00588	IPR001537 tRNA/rRNA methyltransferase, SpoU type;IPR029026 tRNA (guanine-N1-)-methyltransferase, N-terminal;IPR029028 Alpha/beta knot methyltransferases		GO_function: GO:0003723 - RNA binding [Evidence IEA];GO_function: GO:0008173 - RNA methyltransferase activity [Evidence IEA];GO_process: GO:0006396 - RNA processing [Evidence IEA]
GTX0536PRED_005219	GTX0536PRED_005219-T1	mRNA	GTX0536_6	1516361	1521513	-		hypothetical protein				PF00919;PF01938;PF04055	IPR002792 TRAM domain;IPR005839 Methylthiotransferase;IPR006463 tRNA-2-methylthio-N(6)-dimethylallyladenosine synthase MiaB;IPR006638 Elp3/MiaA/NifB-like, radical SAM core domain;IPR007197 Radical SAM;IPR013848 Methylthiotransferase, N-terminal;IPR020612 Methylthiotransferase, conserved site;IPR023404 Radical SAM, alpha/beta horseshoe;IPR038135 Methylthiotransferase, N-terminal domain superfamily		GO_function: GO:0016740 - transferase activity [Evidence IEA];GO_function: GO:0003824 - catalytic activity [Evidence IEA];GO_function: GO:0051539 - 4 iron, 4 sulfur cluster binding [Evidence IEA];GO_function: GO:0035596 - methylthiotransferase activity [Evidence IEA];GO_function: GO:0051536 - iron-sulfur cluster binding [Evidence IEA];GO_process: GO:0006400 - tRNA modification [Evidence IEA]
GTX0536PRED_005220	GTX0536PRED_005220-T1	mRNA	GTX0536_6	1521714	1524324	-		hypothetical protein				PF00149	IPR004843 Calcineurin-like phosphoesterase domain, ApaH type;IPR029052 Metallo-dependent phosphatase-like		GO_function: GO:0016787 - hydrolase activity [Evidence IEA]
GTX0536PRED_005220	GTX0536PRED_005220-T2	mRNA	GTX0536_6	1521714	1524324	-		hypothetical protein				PF00149	IPR004843 Calcineurin-like phosphoesterase domain, ApaH type;IPR029052 Metallo-dependent phosphatase-like		GO_function: GO:0016787 - hydrolase activity [Evidence IEA]
GTX0536PRED_005220	GTX0536PRED_005220-T3	mRNA	GTX0536_6	1521714	1524324	-		hypothetical protein				PF00149	IPR004843 Calcineurin-like phosphoesterase domain, ApaH type;IPR029052 Metallo-dependent phosphatase-like		GO_function: GO:0016787 - hydrolase activity [Evidence IEA]
GTX0536PRED_005221	GTX0536PRED_005221-T1	mRNA	GTX0536_6	1525607	1528455	+		hypothetical protein
GTX0536PRED_005222	GTX0536PRED_005222-T1	mRNA	GTX0536_6	1535472	1538565	+		hypothetical protein				PF12906	IPR011016 Zinc finger, RING-CH-type;IPR013083 Zinc finger, RING/FYVE/PHD-type;IPR022143 Protein of unknown function DUF3675;IPR033275 E3 ubiquitin-protein ligase MARCH-like		GO_function: GO:0008270 - zinc ion binding [Evidence IEA]
GTX0536PRED_005223	GTX0536PRED_005223-T1	mRNA	GTX0536_6	1538910	1539481	+		hypothetical protein
GTX0536PRED_005224	GTX0536PRED_005224-T1	mRNA	GTX0536_6	1539829	1541000	+		hypothetical protein
GTX0536PRED_005225	GTX0536PRED_005225-T1	mRNA	GTX0536_6	1541035	1541952	+		hypothetical protein
GTX0536PRED_005226	GTX0536PRED_005226-T1	mRNA	GTX0536_6	1543404	1543926	-		hypothetical protein
GTX0536PRED_005227	GTX0536PRED_005227-T1	mRNA	GTX0536_6	1544483	1551355	+		hypothetical protein				PF00501;PF13193	IPR000873 AMP-dependent synthetase/ligase domain;IPR020845 AMP-binding, conserved site;IPR025110 AMP-binding enzyme, C-terminal domain;IPR042099 ANL, N-terminal domain
GTX0536PRED_005228	GTX0536PRED_005228-T1	mRNA	GTX0536_6	1551356	1553548	-		hypothetical protein
GTX0536PRED_005229	GTX0536PRED_005229-T1	mRNA	GTX0536_6	1557758	1558141	-		hypothetical protein
GTX0536PRED_005230	GTX0536PRED_005230-T1	mRNA	GTX0536_6	1559213	1585847	+		hypothetical protein				PF00176;PF00271;PF00855;PF07496	IPR000313 PWWP domain;IPR000330 SNF2, N-terminal;IPR000953 Chromo/chromo shadow domain;IPR001650 Helicase, C-terminal;IPR011124 Zinc finger, CW-type;IPR016197 Chromo-like domain superfamily;IPR027417 P-loop containing nucleoside triphosphate hydrolase;IPR038718 SNF2-like, N-terminal domain superfamily		GO_function: GO:0005524 - ATP binding [Evidence IEA];GO_function: GO:0008270 - zinc ion binding [Evidence IEA];GO_function: GO:0070615 - nucleosome-dependent ATPase activity [Evidence IEA]
GTX0536PRED_005231	GTX0536PRED_005231-T1	mRNA	GTX0536_6	1585949	1589012	+		hypothetical protein				PF00098;PF06839	IPR001878 Zinc finger, CCHC-type;IPR010666 Zinc finger, GRF-type;IPR036875 Zinc finger, CCHC-type superfamily		GO_function: GO:0008270 - zinc ion binding [Evidence IEA];GO_function: GO:0003676 - nucleic acid binding [Evidence IEA]
GTX0536PRED_005232	GTX0536PRED_005232-T1	mRNA	GTX0536_6	1590022	1593137	+		hypothetical protein				PF00856	IPR001214 SET domain		GO_function: GO:0005515 - protein binding [Evidence IEA]
GTX0536PRED_005233	GTX0536PRED_005233-T1	mRNA	GTX0536_6	1593197	1595738	-		hypothetical protein
GTX0536PRED_005234	GTX0536PRED_005234-T1	mRNA	GTX0536_6	1595859	1603467	+		hypothetical protein				PF00847	IPR001471 AP2/ERF domain;IPR016177 DNA-binding domain superfamily;IPR036955 AP2/ERF domain superfamily		GO_function: GO:0003700 - DNA-binding transcription factor activity [Evidence IEA];GO_function: GO:0003677 - DNA binding [Evidence IEA];GO_process: GO:0006355 - regulation of transcription, DNA-templated [Evidence IEA]
GTX0536PRED_005235	GTX0536PRED_005235-T1	mRNA	GTX0536_6	1603997	1605670	-		hypothetical protein				PF00856	IPR001214 SET domain		GO_function: GO:0005515 - protein binding [Evidence IEA]
GTX0536PRED_005236	GTX0536PRED_005236-T1	mRNA	GTX0536_6	1605800	1607522	+		hypothetical protein				PF12697	IPR000073 Alpha/beta hydrolase fold-1;IPR000639 Epoxide hydrolase-like;IPR029058 Alpha/Beta hydrolase fold		GO_function: GO:0003824 - catalytic activity [Evidence IEA]	S33
GTX0536PRED_005237	GTX0536PRED_005237-T1	mRNA	GTX0536_6	1607949	1609104	-		hypothetical protein				PF00240;PF10260	IPR000626 Ubiquitin-like domain;IPR019387 SAYSvFN domain;IPR029071 Ubiquitin-like domain superfamily;IPR039159 SAYSvFN domain-containing protein 1		GO_function: GO:0005515 - protein binding [Evidence IEA]
GTX0536PRED_005237	GTX0536PRED_005237-T2	mRNA	GTX0536_6	1607949	1609104	-		hypothetical protein				PF10260	IPR019387 SAYSvFN domain;IPR029071 Ubiquitin-like domain superfamily;IPR039159 SAYSvFN domain-containing protein 1
GTX0536PRED_005237	GTX0536PRED_005237-T3	mRNA	GTX0536_6	1607949	1609104	-		hypothetical protein				PF10260	IPR019387 SAYSvFN domain;IPR039159 SAYSvFN domain-containing protein 1
GTX0536PRED_005238	GTX0536PRED_005238-T1	mRNA	GTX0536_6	1609156	1611788	+		hypothetical protein
GTX0536PRED_005239	GTX0536PRED_005239-T1	mRNA	GTX0536_6	1611966	1613244	-		hypothetical protein				PF08612	IPR013921 Mediator complex, subunit Med20		GO_component: GO:0016592 - mediator complex [Evidence IEA];GO_function: GO:0003712 - transcription coregulator activity [Evidence IEA];GO_process: GO:0006357 - regulation of transcription by RNA polymerase II [Evidence IEA]
GTX0536PRED_005240	GTX0536PRED_005240-T1	mRNA	GTX0536_6	1613565	1615371	+		hypothetical protein			10076at3041	PF05008;PF12352	IPR000727 Target SNARE coiled-coil homology domain;IPR007705 Vesicle transport v-SNARE, N-terminal;IPR010989 SNARE;IPR038407 Vesicle transport v-SNARE, N-terminal domain superfamily		GO_component: GO:0016020 - membrane [Evidence IEA];GO_process: GO:0016192 - vesicle-mediated transport [Evidence IEA];GO_process: GO:0006886 - intracellular protein transport [Evidence IEA]
GTX0536PRED_005241	GTX0536PRED_005241-T1	mRNA	GTX0536_6	1616073	1617339	-		hypothetical protein
GTX0536PRED_005242	GTX0536PRED_005242-T1	mRNA	GTX0536_6	1617465	1622676	+		hypothetical protein				PF12706;PF13483	IPR001279 Metallo-beta-lactamase;IPR024884 N-acyl-phosphatidylethanolamine-hydrolysing phospholipase D;IPR036866 Ribonuclease Z/Hydroxyacylglutathione hydrolase-like		GO_function: GO:0008270 - zinc ion binding [Evidence IEA];GO_function: GO:0070290 - N-acylphosphatidylethanolamine-specific phospholipase D activity [Evidence IEA]
GTX0536PRED_005242	GTX0536PRED_005242-T2	mRNA	GTX0536_6	1617465	1622676	+		hypothetical protein				PF12706;PF13483	IPR001279 Metallo-beta-lactamase;IPR024884 N-acyl-phosphatidylethanolamine-hydrolysing phospholipase D;IPR036866 Ribonuclease Z/Hydroxyacylglutathione hydrolase-like		GO_function: GO:0008270 - zinc ion binding [Evidence IEA];GO_function: GO:0070290 - N-acylphosphatidylethanolamine-specific phospholipase D activity [Evidence IEA]
GTX0536PRED_005243	GTX0536PRED_005243-T1	mRNA	GTX0536_6	1622860	1629410	+		hypothetical protein				PF00069	IPR000719 Protein kinase domain;IPR011009 Protein kinase-like domain superfamily		GO_function: GO:0005524 - ATP binding [Evidence IEA];GO_function: GO:0004672 - protein kinase activity [Evidence IEA];GO_process: GO:0006468 - protein phosphorylation [Evidence IEA]
GTX0536PRED_012822	GTX0536PRED_012822-T1	mRNA	GTX0536_6	1630359	1631962	-		hypothetical protein					IPR002156 Ribonuclease H domain;IPR036397 Ribonuclease H superfamily		GO_function: GO:0003676 - nucleic acid binding [Evidence IEA];GO_function: GO:0004523 - RNA-DNA hybrid ribonuclease activity [Evidence IEA]
GTX0536PRED_005244	GTX0536PRED_005244-T1	mRNA	GTX0536_6	1634713	1640578	+		hypothetical protein
GTX0536PRED_005245	GTX0536PRED_005245-T1	mRNA	GTX0536_6	1642929	1645654	+		hypothetical protein
GTX0536PRED_005246	GTX0536PRED_005246-T1	mRNA	GTX0536_6	1650040	1652077	-		hypothetical protein					IPR011009 Protein kinase-like domain superfamily
GTX0536PRED_005247	GTX0536PRED_005247-T1	mRNA	GTX0536_6	1652508	1654598	-		hypothetical protein
GTX0536PRED_005248	GTX0536PRED_005248-T1	mRNA	GTX0536_6	1656709	1659245	-		hypothetical protein
GTX0536PRED_005249	GTX0536PRED_005249-T1	mRNA	GTX0536_6	1662094	1662773	-		hypothetical protein
GTX0536PRED_005250	GTX0536PRED_005250-T1	mRNA	GTX0536_6	1665021	1666134	-		hypothetical protein
GTX0536PRED_005251	GTX0536PRED_005251-T1	mRNA	GTX0536_6	1666230	1668236	-		hypothetical protein
GTX0536PRED_005252	GTX0536PRED_005252-T1	mRNA	GTX0536_6	1668273	1669436	-		hypothetical protein
GTX0536PRED_005253	GTX0536PRED_005253-T1	mRNA	GTX0536_6	1669447	1670586	-		hypothetical protein
GTX0536PRED_005254	GTX0536PRED_005254-T1	mRNA	GTX0536_6	1671000	1674051	+		hypothetical protein				PF08007;PF13621	IPR003347 JmjC domain;IPR027445 None;IPR041667 Cupin-like domain 8
GTX0536PRED_005254	GTX0536PRED_005254-T2	mRNA	GTX0536_6	1671000	1674051	+		hypothetical protein					IPR003347 JmjC domain;IPR014710 RmlC-like jelly roll fold;IPR027445 None;IPR041667 Cupin-like domain 8
GTX0536PRED_005255	GTX0536PRED_005255-T1	mRNA	GTX0536_6	1674094	1684645	-		hypothetical protein				PF13385	IPR013320 Concanavalin A-like lectin/glucanase domain superfamily
GTX0536PRED_005256	GTX0536PRED_005256-T1	mRNA	GTX0536_6	1685081	1687149	-		hypothetical protein			8106at3041	PF00515;PF07719;PF13176;PF13181;PF13432	IPR011990 Tetratricopeptide-like helical domain superfamily;IPR019734 Tetratricopeptide repeat		GO_function: GO:0005515 - protein binding [Evidence IEA]
GTX0536PRED_005257	GTX0536PRED_005257-T1	mRNA	GTX0536_6	1687240	1693089	+		hypothetical protein				PF07228	IPR001932 PPM-type phosphatase-like domain;IPR036457 PPM-type phosphatase-like domain superfamily;IPR039123 Protein phosphatase PTC7 homolog		GO_function: GO:0016791 - phosphatase activity [Evidence IEA]
GTX0536PRED_005258	GTX0536PRED_005258-T1	mRNA	GTX0536_6	1693914	1698924	-		hypothetical protein				PF01266	IPR006076 FAD dependent oxidoreductase;IPR036188 FAD/NAD(P)-binding domain superfamily		GO_function: GO:0016491 - oxidoreductase activity [Evidence IEA]
GTX0536PRED_005259	GTX0536PRED_005259-T1	mRNA	GTX0536_6	1700934	1704883	-		hypothetical protein
GTX0536PRED_005260	GTX0536PRED_005260-T1	mRNA	GTX0536_6	1705382	1711284	+		hypothetical protein
GTX0536PRED_005260	GTX0536PRED_005260-T2	mRNA	GTX0536_6	1705382	1711284	+		hypothetical protein
GTX0536PRED_005260	GTX0536PRED_005260-T3	mRNA	GTX0536_6	1705382	1711284	+		hypothetical protein					IPR028926 CEP76, C2 domain
GTX0536PRED_005260	GTX0536PRED_005260-T4	mRNA	GTX0536_6	1705382	1711284	+		hypothetical protein					IPR028926 CEP76, C2 domain
GTX0536PRED_005261	GTX0536PRED_005261-T1	mRNA	GTX0536_6	1716381	1720265	-		hypothetical protein				PF00651;PF07707	IPR000210 BTB/POZ domain;IPR011333 SKP1/BTB/POZ domain superfamily;IPR011705 BTB/Kelch-associated		GO_function: GO:0005515 - protein binding [Evidence IEA]
GTX0536PRED_005262	GTX0536PRED_005262-T1	mRNA	GTX0536_6	1720390	1731145	+		hypothetical protein			1133at3041	PF00400;PF04192	IPR001680 WD40 repeat;IPR007319 Small-subunit processome, Utp21;IPR015943 WD40/YVTN repeat-like-containing domain superfamily;IPR019775 WD40 repeat, conserved site;IPR036322 WD40-repeat-containing domain superfamily		GO_component: GO:0032040 - small-subunit processome [Evidence IEA];GO_function: GO:0005515 - protein binding [Evidence IEA];GO_process: GO:0006364 - rRNA processing [Evidence IEA]
GTX0536PRED_005262	GTX0536PRED_005262-T2	mRNA	GTX0536_6	1720390	1731145	+		hypothetical protein			1133at3041	PF00400;PF04192	IPR001680 WD40 repeat;IPR007319 Small-subunit processome, Utp21;IPR015943 WD40/YVTN repeat-like-containing domain superfamily;IPR019775 WD40 repeat, conserved site;IPR036322 WD40-repeat-containing domain superfamily		GO_component: GO:0032040 - small-subunit processome [Evidence IEA];GO_function: GO:0005515 - protein binding [Evidence IEA];GO_process: GO:0006364 - rRNA processing [Evidence IEA]
GTX0536PRED_005263	GTX0536PRED_005263-T1	mRNA	GTX0536_6	1731206	1732878	-		hypothetical protein
GTX0536PRED_005264	GTX0536PRED_005264-T1	mRNA	GTX0536_6	1732986	1734281	+		hypothetical protein				PF12906	IPR011016 Zinc finger, RING-CH-type;IPR013083 Zinc finger, RING/FYVE/PHD-type		GO_function: GO:0008270 - zinc ion binding [Evidence IEA]
GTX0536PRED_005265	GTX0536PRED_005265-T1	mRNA	GTX0536_6	1735192	1740185	-		hypothetical protein				PF00642;PF18044	IPR000571 Zinc finger, CCCH-type;IPR036855 Zinc finger, CCCH-type superfamily		GO_function: GO:0046872 - metal ion binding [Evidence IEA]
GTX0536PRED_005266	GTX0536PRED_005266-T1	mRNA	GTX0536_6	1741291	1743464	-		hypothetical protein					IPR011333 SKP1/BTB/POZ domain superfamily;IPR011705 BTB/Kelch-associated
GTX0536PRED_005267	GTX0536PRED_005267-T1	mRNA	GTX0536_6	1748328	1751479	-		hypothetical protein				PF00153	IPR018108 Mitochondrial substrate/solute carrier;IPR023395 Mitochondrial carrier domain superfamily
GTX0536PRED_005267	GTX0536PRED_005267-T2	mRNA	GTX0536_6	1748328	1751479	-		hypothetical protein				PF00153	IPR018108 Mitochondrial substrate/solute carrier;IPR023395 Mitochondrial carrier domain superfamily
GTX0536PRED_005267	GTX0536PRED_005267-T3	mRNA	GTX0536_6	1748328	1751479	-		hypothetical protein				PF00153	IPR018108 Mitochondrial substrate/solute carrier;IPR023395 Mitochondrial carrier domain superfamily
GTX0536PRED_005268	GTX0536PRED_005268-T1	mRNA	GTX0536_6	1751609	1757236	+		hypothetical protein			1305at3041	PF06419	IPR010490 Conserved oligomeric Golgi complex subunit 6		GO_component: GO:0017119 - Golgi transport complex [Evidence IEA];GO_process: GO:0006891 - intra-Golgi vesicle-mediated transport [Evidence IEA]
GTX0536PRED_005269	GTX0536PRED_005269-T1	mRNA	GTX0536_6	1757124	1758117	-		hypothetical protein				PF00397	IPR001202 WW domain		GO_function: GO:0005515 - protein binding [Evidence IEA]
GTX0536PRED_005270	GTX0536PRED_005270-T1	mRNA	GTX0536_6	1758095	1761595	+		hypothetical protein				PF00069;PF07714	IPR000719 Protein kinase domain;IPR008271 Serine/threonine-protein kinase, active site;IPR011009 Protein kinase-like domain superfamily;IPR017441 Protein kinase, ATP binding site		GO_function: GO:0005524 - ATP binding [Evidence IEA];GO_function: GO:0004672 - protein kinase activity [Evidence IEA];GO_process: GO:0006468 - protein phosphorylation [Evidence IEA]
GTX0536PRED_005271	GTX0536PRED_005271-T1	mRNA	GTX0536_6	1761122	1764349	-		hypothetical protein				PF07004	IPR010736 Sperm-tail PG-rich repeat
GTX0536PRED_005272	GTX0536PRED_005272-T1	mRNA	GTX0536_6	1764966	1765584	+		hypothetical protein
GTX0536PRED_005273	GTX0536PRED_005273-T1	mRNA	GTX0536_6	1765690	1774573	+		hypothetical protein			4101at3041	PF05843	IPR003107 HAT (Half-A-TPR) repeat;IPR008847 Suppressor of forked;IPR011990 Tetratricopeptide-like helical domain superfamily		GO_component: GO:0005634 - nucleus [Evidence IEA];GO_function: GO:0005515 - protein binding [Evidence IEA];GO_process: GO:0006396 - RNA processing [Evidence IEA];GO_process: GO:0006397 - mRNA processing [Evidence IEA]
GTX0536PRED_005274	GTX0536PRED_005274-T1	mRNA	GTX0536_6	1774574	1775582	-		hypothetical protein
GTX0536PRED_005275	GTX0536PRED_005275-T1	mRNA	GTX0536_6	1776127	1785723	-		hypothetical protein				PF01764	IPR002921 Fungal lipase-like domain;IPR029058 Alpha/Beta hydrolase fold		GO_process: GO:0006629 - lipid metabolic process [Evidence IEA]
GTX0536PRED_005276	GTX0536PRED_005276-T1	mRNA	GTX0536_6	1785786	1788141	+		hypothetical protein				PF01847	IPR024053 von Hippel-Lindau disease tumour suppressor, beta domain;IPR036208 VHL superfamily;IPR037140 von Hippel-Lindau disease tumour suppressor, beta domain superfamily
GTX0536PRED_005276	GTX0536PRED_005276-T2	mRNA	GTX0536_6	1785786	1788141	+		hypothetical protein				PF01847	IPR024053 von Hippel-Lindau disease tumour suppressor, beta domain;IPR036208 VHL superfamily;IPR037140 von Hippel-Lindau disease tumour suppressor, beta domain superfamily
GTX0536PRED_005276	GTX0536PRED_005276-T3	mRNA	GTX0536_6	1785786	1788141	+		hypothetical protein				PF01847	IPR024053 von Hippel-Lindau disease tumour suppressor, beta domain;IPR036208 VHL superfamily;IPR037140 von Hippel-Lindau disease tumour suppressor, beta domain superfamily
GTX0536PRED_005276	GTX0536PRED_005276-T4	mRNA	GTX0536_6	1785786	1788141	+		hypothetical protein				PF01847	IPR024053 von Hippel-Lindau disease tumour suppressor, beta domain;IPR036208 VHL superfamily;IPR037140 von Hippel-Lindau disease tumour suppressor, beta domain superfamily
GTX0536PRED_005277	GTX0536PRED_005277-T1	mRNA	GTX0536_6	1787609	1790878	-		hypothetical protein				PF00076	IPR000504 RNA recognition motif domain;IPR002343 Paraneoplastic encephalomyelitis antigen;IPR012677 Nucleotide-binding alpha-beta plait domain superfamily;IPR035979 RNA-binding domain superfamily		GO_component: GO:1990904 - ribonucleoprotein complex [Evidence IEA];GO_function: GO:0003723 - RNA binding [Evidence IEA];GO_function: GO:0003676 - nucleic acid binding [Evidence IEA]
GTX0536PRED_005278	GTX0536PRED_005278-T1	mRNA	GTX0536_6	1791052	1799273	+		hypothetical protein			416at3041	PF19326	IPR001365 Adenosine deaminase domain;IPR006329 AMP deaminase;IPR006650 Adenosine/AMP deaminase active site;IPR032466 Metal-dependent hydrolase		GO_function: GO:0003876 - AMP deaminase activity [Evidence IEA];GO_function: GO:0019239 - deaminase activity [Evidence IEA];GO_process: GO:0009168 - purine ribonucleoside monophosphate biosynthetic process [Evidence IEA];GO_process: GO:0032264 - IMP salvage [Evidence IEA]
GTX0536PRED_005279	GTX0536PRED_005279-T1	mRNA	GTX0536_6	1799580	1800075	+		hypothetical protein				PF01221	IPR001372 Dynein light chain, type 1/2;IPR037177 Dynein light chain superfamily		GO_component: GO:0030286 - dynein complex [Evidence IEA];GO_process: GO:0007017 - microtubule-based process [Evidence IEA]
GTX0536PRED_005280	GTX0536PRED_005280-T1	mRNA	GTX0536_6	1800799	1802409	+		hypothetical protein				PF10294	IPR019410 Lysine methyltransferase;IPR029063 S-adenosyl-L-methionine-dependent methyltransferase superfamily
GTX0536PRED_005281	GTX0536PRED_005281-T1	mRNA	GTX0536_6	1803967	1808239	-		hypothetical protein			9135at3041	PF00076	IPR000504 RNA recognition motif domain;IPR012677 Nucleotide-binding alpha-beta plait domain superfamily;IPR034361 PHIP1, RNA recognition motif 1;IPR035979 RNA-binding domain superfamily		GO_function: GO:0003676 - nucleic acid binding [Evidence IEA]
GTX0536PRED_005282	GTX0536PRED_005282-T1	mRNA	GTX0536_6	1808367	1814585	+		hypothetical protein			2553at3041	PF00400	IPR001680 WD40 repeat;IPR011041 Soluble quinoprotein glucose/sorbosone dehydrogenase;IPR015943 WD40/YVTN repeat-like-containing domain superfamily;IPR036322 WD40-repeat-containing domain superfamily;IPR037289 Elongator complex protein 2		GO_component: GO:0033588 - elongator holoenzyme complex [Evidence IEA];GO_function: GO:0003824 - catalytic activity [Evidence IEA];GO_function: GO:0005515 - protein binding [Evidence IEA];GO_process: GO:0002098 - tRNA wobble uridine modification [Evidence IEA]
GTX0536PRED_005283	GTX0536PRED_005283-T1	mRNA	GTX0536_6	1815397	1816321	-		hypothetical protein
GTX0536PRED_005284	GTX0536PRED_005284-T1	mRNA	GTX0536_6	1816469	1817588	+		hypothetical protein			10790at3041	PF00098;PF00397	IPR001202 WW domain;IPR001878 Zinc finger, CCHC-type;IPR036020 WW domain superfamily;IPR036875 Zinc finger, CCHC-type superfamily		GO_function: GO:0008270 - zinc ion binding [Evidence IEA];GO_function: GO:0003676 - nucleic acid binding [Evidence IEA];GO_function: GO:0005515 - protein binding [Evidence IEA]
GTX0536PRED_005285	GTX0536PRED_005285-T1	mRNA	GTX0536_6	1817454	1819013	-		hypothetical protein				PF00856	IPR001214 SET domain;IPR003616 Post-SET domain		GO_function: GO:0005515 - protein binding [Evidence IEA]
GTX0536PRED_005285	GTX0536PRED_005285-T2	mRNA	GTX0536_6	1817454	1819013	-		hypothetical protein				PF00856	IPR001214 SET domain;IPR003616 Post-SET domain		GO_function: GO:0005515 - protein binding [Evidence IEA]
GTX0536PRED_005285	GTX0536PRED_005285-T3	mRNA	GTX0536_6	1817454	1819013	-		hypothetical protein				PF00856	IPR001214 SET domain;IPR003616 Post-SET domain		GO_function: GO:0005515 - protein binding [Evidence IEA]
GTX0536PRED_005286	GTX0536PRED_005286-T1	mRNA	GTX0536_6	1819055	1826627	+		hypothetical protein				PF00069	IPR000719 Protein kinase domain;IPR008271 Serine/threonine-protein kinase, active site;IPR011009 Protein kinase-like domain superfamily;IPR017441 Protein kinase, ATP binding site		GO_function: GO:0005524 - ATP binding [Evidence IEA];GO_function: GO:0004672 - protein kinase activity [Evidence IEA];GO_process: GO:0006468 - protein phosphorylation [Evidence IEA]
GTX0536PRED_005287	GTX0536PRED_005287-T1	mRNA	GTX0536_6	1826882	1829611	+		hypothetical protein				PF00069;PF07714	IPR000719 Protein kinase domain;IPR011009 Protein kinase-like domain superfamily		GO_function: GO:0005524 - ATP binding [Evidence IEA];GO_function: GO:0004672 - protein kinase activity [Evidence IEA];GO_process: GO:0006468 - protein phosphorylation [Evidence IEA]
GTX0536PRED_005288	GTX0536PRED_005288-T1	mRNA	GTX0536_6	1829750	1832296	+	CSN5A	COP9 signalosome complex subunit 5a			3012at3041	PF01398;PF18323	IPR000555 JAB1/MPN/MOV34 metalloenzyme domain;IPR037518 MPN domain;IPR037740 None;IPR040961 Cop9 signalosome subunit 5 C-terminal domain		GO_component: GO:0008180 - COP9 signalosome [Evidence IEA];GO_function: GO:0008237 - metallopeptidase activity [Evidence IEA];GO_function: GO:0070122 - isopeptidase activity [Evidence IEA];GO_function: GO:0004222 - metalloendopeptidase activity [Evidence IEA];GO_function: GO:0005515 - protein binding [Evidence IEA]	M67A
GTX0536PRED_005289	GTX0536PRED_005289-T1	mRNA	GTX0536_6	1833833	1837598	-		hypothetical protein				PF00291	IPR001216 Cysteine synthase/cystathionine beta-synthase, pyridoxal-phosphate attachment site;IPR001926 Tryptophan synthase beta chain-like, PALP domain;IPR036052 Tryptophan synthase beta chain-like, PALP domain superfamily		GO_process: GO:0006535 - cysteine biosynthetic process from serine [Evidence IEA]
GTX0536PRED_005290	GTX0536PRED_005290-T1	mRNA	GTX0536_6	1837685	1841226	+		hypothetical protein				PF00282	IPR002129 Pyridoxal phosphate-dependent decarboxylase;IPR015421 Pyridoxal phosphate-dependent transferase, major domain;IPR015424 Pyridoxal phosphate-dependent transferase		GO_function: GO:0030170 - pyridoxal phosphate binding [Evidence IEA];GO_function: GO:0003824 - catalytic activity [Evidence IEA];GO_function: GO:0016830 - carbon-carbon lyase activity [Evidence IEA];GO_process: GO:0019752 - carboxylic acid metabolic process [Evidence IEA]
GTX0536PRED_005291	GTX0536PRED_005291-T1	mRNA	GTX0536_6	1841750	1844322	-		hypothetical protein
GTX0536PRED_005292	GTX0536PRED_005292-T1	mRNA	GTX0536_6	1844866	1855269	-		hypothetical protein			776at3041	PF02463;PF06470;PF13476;PF13555	IPR003395 RecF/RecN/SMC, N-terminal;IPR010935 SMCs flexible hinge;IPR024704 Structural maintenance of chromosomes protein;IPR027417 P-loop containing nucleoside triphosphate hydrolase;IPR028468 Smc1, ATP-binding cassette domain;IPR036277 SMCs flexible hinge superfamily		GO_component: GO:0008278 - cohesin complex [Evidence IEA];GO_component: GO:0005694 - chromosome [Evidence IEA];GO_function: GO:0005524 - ATP binding [Evidence IEA];GO_function: GO:0016887 - ATPase [Evidence IEA];GO_function: GO:0005515 - protein binding [Evidence IEA];GO_process: GO:0051276 - chromosome organization [Evidence IEA];GO_process: GO:0007064 - mitotic sister chromatid cohesion [Evidence IEA]
GTX0536PRED_005293	GTX0536PRED_005293-T1	mRNA	GTX0536_6	1857402	1860360	+		hypothetical protein				PF04004	IPR007149 Leo1-like protein		GO_component: GO:0016593 - Cdc73/Paf1 complex [Evidence IEA];GO_process: GO:0006368 - transcription elongation from RNA polymerase II promoter [Evidence IEA];GO_process: GO:0016570 - histone modification [Evidence IEA]
GTX0536PRED_005294	GTX0536PRED_005294-T1	mRNA	GTX0536_6	1860387	1876554	+		hypothetical protein				PF01363;PF01504	IPR000306 FYVE zinc finger;IPR002423 Chaperonin Cpn60/GroEL/TCP-1 family;IPR002498 Phosphatidylinositol-4-phosphate 5-kinase, core;IPR011011 Zinc finger, FYVE/PHD-type;IPR013083 Zinc finger, RING/FYVE/PHD-type;IPR017455 Zinc finger, FYVE-related;IPR027409 GroEL-like apical domain superfamily;IPR027484 Phosphatidylinositol-4-phosphate 5-kinase, N-terminal;IPR044769 1-phosphatidylinositol-3-phosphate 5-kinase, PIPK catalytic domain		GO_function: GO:0005524 - ATP binding [Evidence IEA];GO_function: GO:0016887 - ATPase [Evidence IEA];GO_function: GO:0046872 - metal ion binding [Evidence IEA];GO_function: GO:0016307 - phosphatidylinositol phosphate kinase activity [Evidence IEA];GO_function: GO:0000285 - 1-phosphatidylinositol-3-phosphate 5-kinase activity [Evidence IEA];GO_process: GO:0046488 - phosphatidylinositol metabolic process [Evidence IEA]
GTX0536PRED_005295	GTX0536PRED_005295-T1	mRNA	GTX0536_6	1876581	1878717	+		hypothetical protein				PF00226	IPR001623 DnaJ domain;IPR008027 Cytochrome b-c1 complex subunit 9;IPR018253 DnaJ domain, conserved site;IPR036656 Cytochrome b-c1 complex subunit 9 superfamily;IPR036869 Chaperone J-domain superfamily		GO_component: GO:0005750 - mitochondrial respiratory chain complex III [Evidence IEA];GO_process: GO:0006122 - mitochondrial electron transport, ubiquinol to cytochrome c [Evidence IEA]
GTX0536PRED_005296	GTX0536PRED_005296-T1	mRNA	GTX0536_6	1880255	1881800	-		hypothetical protein				PF08648	IPR013957 U4/U6.U5 small nuclear ribonucleoprotein 27kDa protein		GO_process: GO:0008380 - RNA splicing [Evidence IEA]
GTX0536PRED_005297	GTX0536PRED_005297-T1	mRNA	GTX0536_6	1881782	1888029	+		hypothetical protein				PF18101	IPR030844 PAN2-PAN3 deadenylation complex subunit PAN3;IPR041332 Pan3 pseudokinase domain		GO_component: GO:0031251 - PAN complex [Evidence IEA];GO_function: GO:0003723 - RNA binding [Evidence IEA];GO_process: GO:0000289 - nuclear-transcribed mRNA poly(A) tail shortening [Evidence IEA];GO_process: GO:0006397 - mRNA processing [Evidence IEA]
GTX0536PRED_005297	GTX0536PRED_005297-T2	mRNA	GTX0536_6	1881782	1888029	+		hypothetical protein				PF18101	IPR000719 Protein kinase domain;IPR011009 Protein kinase-like domain superfamily;IPR030844 PAN2-PAN3 deadenylation complex subunit PAN3		GO_component: GO:0031251 - PAN complex [Evidence IEA];GO_function: GO:0003723 - RNA binding [Evidence IEA];GO_function: GO:0005524 - ATP binding [Evidence IEA];GO_function: GO:0004672 - protein kinase activity [Evidence IEA];GO_process: GO:0006468 - protein phosphorylation [Evidence IEA];GO_process: GO:0000289 - nuclear-transcribed mRNA poly(A) tail shortening [Evidence IEA];GO_process: GO:0006397 - mRNA processing [Evidence IEA]
GTX0536PRED_005297	GTX0536PRED_005297-T3	mRNA	GTX0536_6	1881782	1888029	+		hypothetical protein					IPR011009 Protein kinase-like domain superfamily;IPR030844 PAN2-PAN3 deadenylation complex subunit PAN3;IPR041332 Pan3 pseudokinase domain		GO_component: GO:0031251 - PAN complex [Evidence IEA];GO_function: GO:0003723 - RNA binding [Evidence IEA];GO_process: GO:0000289 - nuclear-transcribed mRNA poly(A) tail shortening [Evidence IEA];GO_process: GO:0006397 - mRNA processing [Evidence IEA]
GTX0536PRED_005298	GTX0536PRED_005298-T1	mRNA	GTX0536_6	1888587	1891874	-		hypothetical protein
GTX0536PRED_005298	GTX0536PRED_005298-T2	mRNA	GTX0536_6	1888587	1891874	-		hypothetical protein
GTX0536PRED_005299	GTX0536PRED_005299-T1	mRNA	GTX0536_6	1894343	1899297	+		hypothetical protein			879at3041	PF01808;PF02142	IPR002695 Bifunctional purine biosynthesis protein PurH-like;IPR011607 Methylglyoxal synthase-like domain;IPR016193 Cytidine deaminase-like;IPR024051 AICAR transformylase, duplicated domain superfamily;IPR036914 Methylglyoxal synthase-like domain superfamily		GO_function: GO:0003937 - IMP cyclohydrolase activity [Evidence IEA];GO_function: GO:0003824 - catalytic activity [Evidence IEA];GO_function: GO:0004643 - phosphoribosylaminoimidazolecarboxamide formyltransferase activity [Evidence IEA];GO_process: GO:0006164 - purine nucleotide biosynthetic process [Evidence IEA]
GTX0536PRED_005300	GTX0536PRED_005300-T1	mRNA	GTX0536_6	1899409	1902277	+		hypothetical protein			3911at3041	PF00076;PF16131	IPR000504 RNA recognition motif domain;IPR000571 Zinc finger, CCCH-type;IPR012677 Nucleotide-binding alpha-beta plait domain superfamily;IPR032297 Torus domain;IPR035979 RNA-binding domain superfamily;IPR036855 Zinc finger, CCCH-type superfamily;IPR039171 Pre-mRNA-splicing factor Cwc2/Slt11		GO_function: GO:0003676 - nucleic acid binding [Evidence IEA];GO_function: GO:0003723 - RNA binding [Evidence IEA];GO_function: GO:0046872 - metal ion binding [Evidence IEA]
GTX0536PRED_005301	GTX0536PRED_005301-T1	mRNA	GTX0536_6	1902956	1918904	-		hypothetical protein				PF20210	IPR011989 Armadillo-like helical;IPR016024 Armadillo-type fold;IPR044218 Protein SWEETIE		GO_process: GO:0005975 - carbohydrate metabolic process [Evidence IEA]
GTX0536PRED_005302	GTX0536PRED_005302-T1	mRNA	GTX0536_6	1919115	1933282	+		hypothetical protein				PF00623;PF04983;PF04997;PF04998;PF05000	IPR000722 RNA polymerase, alpha subunit;IPR006592 RNA polymerase, N-terminal;IPR007066 RNA polymerase Rpb1, domain 3;IPR007080 RNA polymerase Rpb1, domain 1;IPR007081 RNA polymerase Rpb1, domain 5;IPR007083 RNA polymerase Rpb1, domain 4;IPR035697 DNA-directed RNA polymerase III subunit RPC1, N-terminal;IPR035698 DNA-directed RNA polymerase III subunit RPC1, C-terminal;IPR038120 RNA polymerase Rpb1, funnel domain superfamily;IPR042102 RNA polymerase Rpb1, domain 3 superfamily;IPR044893 RNA polymerase Rpb1, clamp domain superfamily		GO_function: GO:0003677 - DNA binding [Evidence IEA];GO_function: GO:0003899 - DNA-directed 5'-3' RNA polymerase activity [Evidence IEA];GO_process: GO:0006351 - transcription, DNA-templated [Evidence IEA]
GTX0536PRED_005303	GTX0536PRED_005303-T1	mRNA	GTX0536_6	1933801	1944315	+		hypothetical protein
GTX0536PRED_005303	GTX0536PRED_005303-T2	mRNA	GTX0536_6	1933801	1944315	+		hypothetical protein
GTX0536PRED_005304	GTX0536PRED_005304-T1	mRNA	GTX0536_6	1944825	1957420	+		hypothetical protein			99at3041	PF00204;PF00521;PF01751;PF02518;PF16898	IPR001154 DNA topoisomerase II, eukaryotic-type;IPR001241 DNA topoisomerase, type IIA;IPR002205 DNA topoisomerase, type IIA, domain A;IPR003594 Histidine kinase/HSP90-like ATPase;IPR006171 TOPRIM domain;IPR013506 DNA topoisomerase, type IIA, subunit B, domain 2;IPR013757 DNA topoisomerase, type IIA, alpha-helical domain superfamily;IPR013758 DNA topoisomerase, type IIA, domain A, alpha-beta;IPR013759 DNA topoisomerase, type IIA, subunit B, C-terminal;IPR013760 DNA topoisomerase, type IIA-like domain superfamily;IPR014721 Ribosomal protein S5 domain 2-type fold, subgroup;IPR018522 DNA topoisomerase, type IIA, conserved site;IPR020568 Ribosomal protein S5 domain 2-type fold;IPR031660 C-terminal associated domain of TOPRIM;IPR034157 DNA topoisomerase 2, TOPRIM domain;IPR036890 Histidine kinase/HSP90-like ATPase superfamily		GO_function: GO:0003677 - DNA binding [Evidence IEA];GO_function: GO:0005524 - ATP binding [Evidence IEA];GO_function: GO:0003918 - DNA topoisomerase type II (double strand cut, ATP-hydrolyzing) activity [Evidence IEA];GO_process: GO:0006265 - DNA topological change [Evidence IEA];GO_process: GO:0006259 - DNA metabolic process [Evidence IEA]
GTX0536PRED_005304	GTX0536PRED_005304-T2	mRNA	GTX0536_6	1944825	1957420	+		hypothetical protein			99at3041	PF00204;PF00521;PF01751;PF02518;PF16898	IPR001154 DNA topoisomerase II, eukaryotic-type;IPR001241 DNA topoisomerase, type IIA;IPR002205 DNA topoisomerase, type IIA, domain A;IPR003594 Histidine kinase/HSP90-like ATPase;IPR006171 TOPRIM domain;IPR013506 DNA topoisomerase, type IIA, subunit B, domain 2;IPR013757 DNA topoisomerase, type IIA, alpha-helical domain superfamily;IPR013758 DNA topoisomerase, type IIA, domain A, alpha-beta;IPR013759 DNA topoisomerase, type IIA, subunit B, C-terminal;IPR013760 DNA topoisomerase, type IIA-like domain superfamily;IPR014721 Ribosomal protein S5 domain 2-type fold, subgroup;IPR018522 DNA topoisomerase, type IIA, conserved site;IPR020568 Ribosomal protein S5 domain 2-type fold;IPR031660 C-terminal associated domain of TOPRIM;IPR034157 DNA topoisomerase 2, TOPRIM domain;IPR036890 Histidine kinase/HSP90-like ATPase superfamily		GO_function: GO:0003677 - DNA binding [Evidence IEA];GO_function: GO:0005524 - ATP binding [Evidence IEA];GO_function: GO:0003918 - DNA topoisomerase type II (double strand cut, ATP-hydrolyzing) activity [Evidence IEA];GO_process: GO:0006265 - DNA topological change [Evidence IEA];GO_process: GO:0006259 - DNA metabolic process [Evidence IEA]
GTX0536PRED_005305	GTX0536PRED_005305-T1	mRNA	GTX0536_6	1959301	1960493	+		hypothetical protein					IPR003107 HAT (Half-A-TPR) repeat;IPR011990 Tetratricopeptide-like helical domain superfamily;IPR044624 Tetratricopeptide-like repeat protein Mbb1-like		GO_function: GO:0003729 - mRNA binding [Evidence IEA];GO_function: GO:0005515 - protein binding [Evidence IEA];GO_process: GO:0006396 - RNA processing [Evidence IEA];GO_process: GO:0006397 - mRNA processing [Evidence IEA]
GTX0536PRED_005305	GTX0536PRED_005305-T2	mRNA	GTX0536_6	1959301	1960493	+		hypothetical protein					IPR003107 HAT (Half-A-TPR) repeat;IPR011990 Tetratricopeptide-like helical domain superfamily;IPR044624 Tetratricopeptide-like repeat protein Mbb1-like		GO_function: GO:0003729 - mRNA binding [Evidence IEA];GO_function: GO:0005515 - protein binding [Evidence IEA];GO_process: GO:0006396 - RNA processing [Evidence IEA];GO_process: GO:0006397 - mRNA processing [Evidence IEA]
GTX0536PRED_005306	GTX0536PRED_005306-T1	mRNA	GTX0536_6	1960786	1967577	-		hypothetical protein				PF10033	IPR018731 Autophagy-related protein 13, N-terminal;IPR036570 HORMA domain superfamily;IPR040182 Autophagy-related protein 13		GO_component: GO:1990316 - Atg1/ULK1 kinase complex [Evidence IEA];GO_process: GO:0006914 - autophagy [Evidence IEA];GO_process: GO:0000045 - autophagosome assembly [Evidence IEA]
GTX0536PRED_005307	GTX0536PRED_005307-T1	mRNA	GTX0536_6	1967709	1972550	+		hypothetical protein				PF05653	IPR008521 Magnesium transporter NIPA		GO_component: GO:0016021 - integral component of membrane [Evidence IEA];GO_function: GO:0015095 - magnesium ion transmembrane transporter activity [Evidence IEA];GO_process: GO:0015693 - magnesium ion transport [Evidence IEA]
GTX0536PRED_005307	GTX0536PRED_005307-T2	mRNA	GTX0536_6	1967709	1972550	+		hypothetical protein				PF05653	IPR008521 Magnesium transporter NIPA		GO_component: GO:0016021 - integral component of membrane [Evidence IEA];GO_function: GO:0015095 - magnesium ion transmembrane transporter activity [Evidence IEA];GO_process: GO:0015693 - magnesium ion transport [Evidence IEA]
GTX0536PRED_005307	GTX0536PRED_005307-T3	mRNA	GTX0536_6	1967709	1972550	+		hypothetical protein				PF05653	IPR008521 Magnesium transporter NIPA		GO_component: GO:0016021 - integral component of membrane [Evidence IEA];GO_function: GO:0015095 - magnesium ion transmembrane transporter activity [Evidence IEA];GO_process: GO:0015693 - magnesium ion transport [Evidence IEA]
GTX0536PRED_005308	GTX0536PRED_005308-T1	mRNA	GTX0536_6	1975952	1977216	-		hypothetical protein
GTX0536PRED_005309	GTX0536PRED_005309-T1	mRNA	GTX0536_6	1977625	1977999	-		hypothetical protein
GTX0536PRED_005310	GTX0536PRED_005310-T1	mRNA	GTX0536_6	1978751	1979940	-		hypothetical protein					IPR019401 Zinc finger, CHCC-type
GTX0536PRED_005311	GTX0536PRED_005311-T1	mRNA	GTX0536_6	1981463	1981786	+		hypothetical protein
GTX0536PRED_005312	GTX0536PRED_005312-T1	mRNA	GTX0536_6	1981883	1982506	+		hypothetical protein
GTX0536PRED_005313	GTX0536PRED_005313-T1	mRNA	GTX0536_6	1983435	1985159	+		hypothetical protein				PF01399	IPR000717 Proteasome component (PCI) domain
GTX0536PRED_005314	GTX0536PRED_005314-T1	mRNA	GTX0536_6	1985503	1990287	-		hypothetical protein				PF16575	IPR027417 P-loop containing nucleoside triphosphate hydrolase;IPR032319 Polyribonucleotide 5'-hydroxyl-kinase Clp1, P-loop domain;IPR045116 Polyribonucleotide 5-hydroxyl-kinase Clp1/Grc3		GO_function: GO:0051731 - polynucleotide 5'-hydroxyl-kinase activity [Evidence IEA];GO_process: GO:0006396 - RNA processing [Evidence IEA]
GTX0536PRED_005314	GTX0536PRED_005314-T2	mRNA	GTX0536_6	1985503	1990287	-		hypothetical protein				PF16575	IPR027417 P-loop containing nucleoside triphosphate hydrolase;IPR032319 Polyribonucleotide 5'-hydroxyl-kinase Clp1, P-loop domain;IPR045116 Polyribonucleotide 5-hydroxyl-kinase Clp1/Grc3		GO_function: GO:0051731 - polynucleotide 5'-hydroxyl-kinase activity [Evidence IEA];GO_process: GO:0006396 - RNA processing [Evidence IEA]
GTX0536PRED_005315	GTX0536PRED_005315-T1	mRNA	GTX0536_6	1990662	1993120	+		hypothetical protein				PF00091;PF03953	IPR000217 Tubulin;IPR002452 Alpha tubulin;IPR003008 Tubulin/FtsZ, GTPase domain;IPR008280 Tubulin/FtsZ, C-terminal;IPR017975 Tubulin, conserved site;IPR018316 Tubulin/FtsZ, 2-layer sandwich domain;IPR023123 Tubulin, C-terminal;IPR036525 Tubulin/FtsZ, GTPase domain superfamily;IPR037103 Tubulin/FtsZ-like, C-terminal domain		GO_component: GO:0005874 - microtubule [Evidence IEA];GO_function: GO:0005200 - structural constituent of cytoskeleton [Evidence IEA];GO_function: GO:0003924 - GTPase activity [Evidence IEA];GO_function: GO:0005525 - GTP binding [Evidence IEA];GO_process: GO:0007017 - microtubule-based process [Evidence IEA]
GTX0536PRED_005316	GTX0536PRED_005316-T1	mRNA	GTX0536_6	1993210	2009308	-		hypothetical protein			222at3041	PF00400;PF14538	IPR001680 WD40 repeat;IPR004083 Regulatory associated protein of TOR;IPR011989 Armadillo-like helical;IPR015943 WD40/YVTN repeat-like-containing domain superfamily;IPR016024 Armadillo-type fold;IPR029347 Raptor, N-terminal CASPase-like domain;IPR036322 WD40-repeat-containing domain superfamily		GO_component: GO:0031931 - TORC1 complex [Evidence IEA];GO_function: GO:0005515 - protein binding [Evidence IEA];GO_process: GO:0031929 - TOR signaling [Evidence IEA]
GTX0536PRED_005316	GTX0536PRED_005316-T2	mRNA	GTX0536_6	1993210	2009308	-		hypothetical protein			222at3041	PF00400;PF14538	IPR001680 WD40 repeat;IPR004083 Regulatory associated protein of TOR;IPR011989 Armadillo-like helical;IPR015943 WD40/YVTN repeat-like-containing domain superfamily;IPR016024 Armadillo-type fold;IPR029347 Raptor, N-terminal CASPase-like domain;IPR036322 WD40-repeat-containing domain superfamily		GO_component: GO:0031931 - TORC1 complex [Evidence IEA];GO_function: GO:0005515 - protein binding [Evidence IEA];GO_process: GO:0031929 - TOR signaling [Evidence IEA]
GTX0536PRED_005317	GTX0536PRED_005317-T1	mRNA	GTX0536_6	2010977	2013244	-		hypothetical protein			5520at3041	PF04511	IPR007599 Derlin;IPR035952 Rhomboid-like superfamily
GTX0536PRED_005318	GTX0536PRED_005318-T1	mRNA	GTX0536_6	2013404	2015958	+		hypothetical protein				PF01112	IPR000246 Peptidase T2, asparaginase 2;IPR029055 Nucleophile aminohydrolases, N-terminal		GO_function: GO:0016787 - hydrolase activity [Evidence IEA]	T02
GTX0536PRED_005318	GTX0536PRED_005318-T2	mRNA	GTX0536_6	2013404	2015958	+		hypothetical protein				PF01112	IPR000246 Peptidase T2, asparaginase 2;IPR029055 Nucleophile aminohydrolases, N-terminal		GO_function: GO:0016787 - hydrolase activity [Evidence IEA]	T02
GTX0536PRED_005318	GTX0536PRED_005318-T3	mRNA	GTX0536_6	2013404	2015958	+		hypothetical protein				PF01112	IPR000246 Peptidase T2, asparaginase 2;IPR029055 Nucleophile aminohydrolases, N-terminal		GO_function: GO:0016787 - hydrolase activity [Evidence IEA]	T02
GTX0536PRED_005319	GTX0536PRED_005319-T1	mRNA	GTX0536_6	2015617	2021474	-		hypothetical protein				PF03941	IPR005635 Inner centromere protein, ARK-binding domain;IPR039130 None		GO_process: GO:0000070 - mitotic sister chromatid segregation [Evidence IEA];GO_process: GO:1902412 - regulation of mitotic cytokinesis [Evidence IEA]
GTX0536PRED_005319	GTX0536PRED_005319-T2	mRNA	GTX0536_6	2015617	2021474	-		hypothetical protein				PF03941	IPR005635 Inner centromere protein, ARK-binding domain;IPR039130 None		GO_process: GO:0000070 - mitotic sister chromatid segregation [Evidence IEA];GO_process: GO:1902412 - regulation of mitotic cytokinesis [Evidence IEA]
GTX0536PRED_005320	GTX0536PRED_005320-T1	mRNA	GTX0536_6	2021579	2026783	+		hypothetical protein				PF10391;PF14792	IPR001357 BRCT domain;IPR002008 DNA polymerase family X, beta-like;IPR002054 DNA-directed DNA polymerase X;IPR018944 DNA polymerase lambda, fingers domain;IPR022312 DNA polymerase family X;IPR027421 DNA polymerase lambda lyase domain superfamily;IPR028207 DNA polymerase beta, palm domain;IPR036420 BRCT domain superfamily;IPR037160 DNA polymerase, thumb domain superfamily;IPR043519 Nucleotidyltransferase superfamily		GO_function: GO:0003677 - DNA binding [Evidence IEA];GO_function: GO:0003887 - DNA-directed DNA polymerase activity [Evidence IEA];GO_function: GO:0034061 - DNA polymerase activity [Evidence IEA];GO_process: GO:0006281 - DNA repair [Evidence IEA]
GTX0536PRED_005320	GTX0536PRED_005320-T2	mRNA	GTX0536_6	2021579	2026783	+		hypothetical protein				PF10391;PF14792	IPR001357 BRCT domain;IPR002008 DNA polymerase family X, beta-like;IPR002054 DNA-directed DNA polymerase X;IPR018944 DNA polymerase lambda, fingers domain;IPR022312 DNA polymerase family X;IPR027421 DNA polymerase lambda lyase domain superfamily;IPR028207 DNA polymerase beta, palm domain;IPR036420 BRCT domain superfamily;IPR043519 Nucleotidyltransferase superfamily		GO_function: GO:0003677 - DNA binding [Evidence IEA];GO_function: GO:0003887 - DNA-directed DNA polymerase activity [Evidence IEA];GO_function: GO:0034061 - DNA polymerase activity [Evidence IEA];GO_process: GO:0006281 - DNA repair [Evidence IEA]
GTX0536PRED_005321	GTX0536PRED_005321-T1	mRNA	GTX0536_6	2026864	2031541	+		hypothetical protein				PF00400;PF12894	IPR001680 WD40 repeat;IPR006595 CTLH, C-terminal LisH motif;IPR015943 WD40/YVTN repeat-like-containing domain superfamily;IPR024977 Anaphase-promoting complex subunit 4, WD40 domain;IPR036322 WD40-repeat-containing domain superfamily		GO_function: GO:0005515 - protein binding [Evidence IEA]
GTX0536PRED_005321	GTX0536PRED_005321-T2	mRNA	GTX0536_6	2026864	2031541	+		hypothetical protein				PF00400;PF12894	IPR001680 WD40 repeat;IPR006595 CTLH, C-terminal LisH motif;IPR015943 WD40/YVTN repeat-like-containing domain superfamily;IPR024977 Anaphase-promoting complex subunit 4, WD40 domain;IPR036322 WD40-repeat-containing domain superfamily		GO_function: GO:0005515 - protein binding [Evidence IEA]
GTX0536PRED_005322	GTX0536PRED_005322-T1	mRNA	GTX0536_6	2032675	2034220	-		hypothetical protein			9668at3041	PF02466
GTX0536PRED_005323	GTX0536PRED_005323-T1	mRNA	GTX0536_6	2034507	2039764	+		hypothetical protein				PF02985	IPR000225 Armadillo;IPR000357 HEAT repeat;IPR011989 Armadillo-like helical;IPR016024 Armadillo-type fold;IPR038739 Armadillo-type fold containing protein ARMC8/Vid28		GO_function: GO:0005515 - protein binding [Evidence IEA]
GTX0536PRED_005325	GTX0536PRED_005325-T1	mRNA	GTX0536_6	2039895	2050842	+		hypothetical protein				PF02493	IPR003409 MORN repeat;IPR036872 CH domain superfamily
GTX0536PRED_005324	GTX0536PRED_005324-T1	mRNA	GTX0536_6	2039952	2040406	-		hypothetical protein
GTX0536PRED_005326	GTX0536PRED_005326-T1	mRNA	GTX0536_6	2051377	2057933	+		hypothetical protein				PF08373	IPR011632 Domain of unknown function DUF1601;IPR013584 RAP domain
GTX0536PRED_005327	GTX0536PRED_005327-T1	mRNA	GTX0536_6	2057970	2060744	-		hypothetical protein				PF00682	IPR000891 Pyruvate carboxyltransferase;IPR013785 Aldolase-type TIM barrel;IPR043594 HMG-CoA lyase		GO_function: GO:0003824 - catalytic activity [Evidence IEA];GO_function: GO:0016833 - oxo-acid-lyase activity [Evidence IEA]
GTX0536PRED_005328	GTX0536PRED_005328-T1	mRNA	GTX0536_6	2060829	2062724	+		hypothetical protein				PF09801	IPR019185 Integral membrane protein SYS1-related
GTX0536PRED_005329	GTX0536PRED_005329-T1	mRNA	GTX0536_6	2063354	2064119	-		hypothetical protein
GTX0536PRED_005330	GTX0536PRED_005330-T1	mRNA	GTX0536_6	2063931	2065283	-		hypothetical protein				PF04564	IPR003613 U-box domain;IPR013083 Zinc finger, RING/FYVE/PHD-type		GO_function: GO:0004842 - ubiquitin-protein transferase activity [Evidence IEA];GO_process: GO:0016567 - protein ubiquitination [Evidence IEA]
GTX0536PRED_005331	GTX0536PRED_005331-T1	mRNA	GTX0536_6	2072244	2073536	-		hypothetical protein
GTX0536PRED_005331	GTX0536PRED_005331-T2	mRNA	GTX0536_6	2072244	2073536	-		hypothetical protein
GTX0536PRED_005332	GTX0536PRED_005332-T1	mRNA	GTX0536_6	2073574	2085129	+		hypothetical protein					IPR007225 Exocyst complex component EXOC6/Sec15;IPR042044 EXOC6/PINT-1/Sec15/Tip20, C-terminal, domain 2;IPR042045 Exocyst complex component EXOC6/Sec15, C-terminal, domain 1		GO_process: GO:0090522 - vesicle tethering involved in exocytosis [Evidence IEA];GO_process: GO:0006886 - intracellular protein transport [Evidence IEA]
GTX0536PRED_005333	GTX0536PRED_005333-T1	mRNA	GTX0536_6	2084834	2087946	-		hypothetical protein			2366at3041	PF01163	IPR000687 RIO kinase;IPR000719 Protein kinase domain;IPR008266 Tyrosine-protein kinase, active site;IPR011009 Protein kinase-like domain superfamily;IPR017407 Serine/threonine-protein kinase Rio1;IPR018935 RIO kinase, conserved site		GO_function: GO:0005524 - ATP binding [Evidence IEA];GO_function: GO:0004672 - protein kinase activity [Evidence IEA];GO_function: GO:0004674 - protein serine/threonine kinase activity [Evidence IEA];GO_process: GO:0006468 - protein phosphorylation [Evidence IEA]
GTX0536PRED_005334	GTX0536PRED_005334-T1	mRNA	GTX0536_6	2088040	2091510	+	ERF11	Eukaryotic peptide chain release factor subunit 1-1			1842at3041	PF03463;PF03464;PF03465	IPR004403 Peptide chain release factor eRF1/aRF1;IPR005140 eRF1 domain 1/Pelota-like;IPR005141 eRF1 domain 2;IPR005142 eRF1 domain 3;IPR024049 eRF1, domain 1;IPR029064 50S ribosomal protein L30e-like;IPR042226 eRF1, domain 2 superfamily		GO_function: GO:0003747 - translation release factor activity [Evidence IEA];GO_process: GO:0006415 - translational termination [Evidence IEA]
GTX0536PRED_005335	GTX0536PRED_005335-T1	mRNA	GTX0536_6	2092780	2096694	-		hypothetical protein			11073at3041	PF00638;PF08911	IPR000156 Ran binding domain;IPR011993 PH-like domain superfamily;IPR015007 Nuclear pore complex, NUP2/50/61		GO_component: GO:0005643 - nuclear pore [Evidence IEA];GO_process: GO:0046907 - intracellular transport [Evidence IEA]
GTX0536PRED_005336	GTX0536PRED_005336-T1	mRNA	GTX0536_6	2096785	2103070	-		hypothetical protein				PF03110;PF13606	IPR002110 Ankyrin repeat;IPR004333 SBP domain;IPR036770 Ankyrin repeat-containing domain superfamily;IPR036893 SBP domain superfamily;IPR044817 Squamosa promoter-binding-like protein		GO_component: GO:0005634 - nucleus [Evidence IEA];GO_function: GO:0003677 - DNA binding [Evidence IEA];GO_function: GO:0005515 - protein binding [Evidence IEA]
GTX0536PRED_005337	GTX0536PRED_005337-T1	mRNA	GTX0536_6	2104730	2108777	-		hypothetical protein				PF00081;PF02777	IPR001189 Manganese/iron superoxide dismutase;IPR019831 Manganese/iron superoxide dismutase, N-terminal;IPR019832 Manganese/iron superoxide dismutase, C-terminal;IPR019833 Manganese/iron superoxide dismutase, binding site;IPR036314 Manganese/iron superoxide dismutase, C-terminal domain superfamily;IPR036324 Manganese/iron superoxide dismutase, N-terminal domain superfamily		GO_function: GO:0046872 - metal ion binding [Evidence IEA];GO_function: GO:0004784 - superoxide dismutase activity [Evidence IEA];GO_process: GO:0006801 - superoxide metabolic process [Evidence IEA]
GTX0536PRED_005338	GTX0536PRED_005338-T1	mRNA	GTX0536_6	2108956	2111488	-		hypothetical protein			8645at3041	PF00293	IPR000086 NUDIX hydrolase domain;IPR015797 NUDIX hydrolase-like domain superfamily;IPR020084 NUDIX hydrolase, conserved site		GO_function: GO:0016787 - hydrolase activity [Evidence IEA]
GTX0536PRED_005339	GTX0536PRED_005339-T1	mRNA	GTX0536_6	2113029	2124460	+		hypothetical protein				PF06584	IPR010561 Protein LIN-9/Protein ALWAYS EARLY;IPR033471 DIRP domain		GO_component: GO:0017053 - transcription repressor complex [Evidence IEA];GO_process: GO:0006351 - transcription, DNA-templated [Evidence IEA]
GTX0536PRED_012824	GTX0536PRED_012824-T1	mRNA	GTX0536_6	2124689	2127509	+		hypothetical protein				PF04937	IPR007021 Domain of unknown function DUF659;IPR012337 Ribonuclease H-like superfamily
GTX0536PRED_012824	GTX0536PRED_012824-T2	mRNA	GTX0536_6	2124689	2127509	+		hypothetical protein				PF04937	IPR007021 Domain of unknown function DUF659;IPR012337 Ribonuclease H-like superfamily
GTX0536PRED_012823	GTX0536PRED_012823-T1	mRNA	GTX0536_6	2124689	2125208	+		hypothetical protein
GTX0536PRED_005340	GTX0536PRED_005340-T1	mRNA	GTX0536_6	2127624	2129348	+		hypothetical protein					IPR009447 Phosphatidylinositol anchor biosynthesis protein PIGW/GWT1		GO_component: GO:0016021 - integral component of membrane [Evidence IEA];GO_function: GO:0016746 - acyltransferase activity [Evidence IEA];GO_process: GO:0006506 - GPI anchor biosynthetic process [Evidence IEA]
GTX0536PRED_005341	GTX0536PRED_005341-T1	mRNA	GTX0536_6	2129760	2137747	-		hypothetical protein					IPR006553 Leucine-rich repeat, cysteine-containing subtype;IPR032675 Leucine-rich repeat domain superfamily;IPR036047 F-box-like domain superfamily		GO_function: GO:0005515 - protein binding [Evidence IEA]
GTX0536PRED_005342	GTX0536PRED_005342-T1	mRNA	GTX0536_6	2138004	2142057	-	HISN4	Imidazole glycerol phosphate synthase hisHF, chloroplastic			957at3041	PF00117;PF00977	IPR004651 Histidine biosynthesis, HisF;IPR006062 Histidine biosynthesis protein;IPR010139 Imidazole glycerol phosphate synthase, subunit H;IPR011060 Ribulose-phosphate binding barrel;IPR013785 Aldolase-type TIM barrel;IPR014640 Imidazole glycerol phosphate synthase HisHF;IPR017926 Glutamine amidotransferase;IPR029062 Class I glutamine amidotransferase-like		GO_function: GO:0003824 - catalytic activity [Evidence IEA];GO_function: GO:0016833 - oxo-acid-lyase activity [Evidence IEA];GO_function: GO:0016763 - pentosyltransferase activity [Evidence IEA];GO_function: GO:0000107 - imidazoleglycerol-phosphate synthase activity [Evidence IEA];GO_process: GO:0000105 - histidine biosynthetic process [Evidence IEA]	C26
GTX0536PRED_005343	GTX0536PRED_005343-T1	mRNA	GTX0536_6	2142058	2147823	+		hypothetical protein				PF00009;PF03143	IPR000795 Translational (tr)-type GTP-binding domain;IPR004160 Translation elongation factor EFTu/EF1A, C-terminal;IPR009000 Translation protein, beta-barrel domain superfamily;IPR009001 Translation elongation factor EF1A/initiation factor IF2gamma, C-terminal;IPR027417 P-loop containing nucleoside triphosphate hydrolase;IPR031157 Tr-type G domain, conserved site		GO_function: GO:0003924 - GTPase activity [Evidence IEA];GO_function: GO:0005525 - GTP binding [Evidence IEA]
GTX0536PRED_005344	GTX0536PRED_005344-T1	mRNA	GTX0536_6	2148281	2152989	+		hypothetical protein			6622at3041	PF00076;PF14237	IPR000504 RNA recognition motif domain;IPR012677 Nucleotide-binding alpha-beta plait domain superfamily;IPR025640 GYF domain 2;IPR034392 TatSF1-like, RNA recognition motif 1;IPR034393 TatSF1-like;IPR035445 GYF-like domain superfamily;IPR035979 RNA-binding domain superfamily		GO_function: GO:0003676 - nucleic acid binding [Evidence IEA];GO_process: GO:0000398 - mRNA splicing, via spliceosome [Evidence IEA]
GTX0536PRED_005345	GTX0536PRED_005345-T1	mRNA	GTX0536_6	2152690	2153987	-		hypothetical protein			6689at3041		IPR020532 Cycloeucalenol cycloisomerase		GO_function: GO:0047793 - cycloeucalenol cycloisomerase activity [Evidence IEA]
GTX0536PRED_005346	GTX0536PRED_005346-T1	mRNA	GTX0536_6	2154766	2156123	-		hypothetical protein
GTX0536PRED_005347	GTX0536PRED_005347-T1	mRNA	GTX0536_6	2158044	2163279	-		hypothetical protein				PF00085;PF07970;PF13850	IPR012936 Endoplasmic reticulum vesicle transporter, C-terminal;IPR013766 Thioredoxin domain;IPR036249 Thioredoxin-like superfamily;IPR039542 Endoplasmic reticulum vesicle transporter, N-terminal
GTX0536PRED_005348	GTX0536PRED_005348-T1	mRNA	GTX0536_6	2163493	2167500	-		hypothetical protein				PF03088;PF08450;PF20067	IPR011042 Six-bladed beta-propeller, TolB-like;IPR018119 Strictosidine synthase, conserved region		GO_function: GO:0016844 - strictosidine synthase activity [Evidence IEA];GO_process: GO:0009058 - biosynthetic process [Evidence IEA]
GTX0536PRED_005349	GTX0536PRED_005349-T1	mRNA	GTX0536_6	2170390	2171300	+		hypothetical protein
GTX0536PRED_005350	GTX0536PRED_005350-T1	mRNA	GTX0536_6	2171488	2172575	+		hypothetical protein
GTX0536PRED_005351	GTX0536PRED_005351-T1	mRNA	GTX0536_6	2174643	2175690	+		hypothetical protein			11326at3041	PF05047	IPR007741 Ribosomal protein/NADH dehydrogenase domain;IPR016464 NADH dehydrogenase [ubiquinone] (complex I), alpha subcomplex, subunit 2;IPR036249 Thioredoxin-like superfamily
GTX0536PRED_005352	GTX0536PRED_005352-T1	mRNA	GTX0536_6	2176158	2180144	-		hypothetical protein				PF00226	IPR001623 DnaJ domain;IPR036869 Chaperone J-domain superfamily
GTX0536PRED_005353	GTX0536PRED_005353-T1	mRNA	GTX0536_6	2180205	2182735	+		hypothetical protein					IPR032675 Leucine-rich repeat domain superfamily
GTX0536PRED_005354	GTX0536PRED_005354-T1	mRNA	GTX0536_6	2183196	2184290	-		hypothetical protein
GTX0536PRED_005355	GTX0536PRED_005355-T1	mRNA	GTX0536_6	2184783	2185334	-		hypothetical protein
GTX0536PRED_005356	GTX0536PRED_005356-T1	mRNA	GTX0536_6	2189355	2198940	+		hypothetical protein				PF00270;PF00271;PF04851	IPR001650 Helicase, C-terminal;IPR011545 DEAD/DEAH box helicase domain;IPR014001 Helicase superfamily 1/2, ATP-binding domain;IPR027417 P-loop containing nucleoside triphosphate hydrolase		GO_function: GO:0005524 - ATP binding [Evidence IEA];GO_function: GO:0003676 - nucleic acid binding [Evidence IEA]
GTX0536PRED_005357	GTX0536PRED_005357-T1	mRNA	GTX0536_6	2200715	2202203	+		hypothetical protein
GTX0536PRED_005358	GTX0536PRED_005358-T1	mRNA	GTX0536_6	2201953	2204507	-		hypothetical protein
GTX0536PRED_005359	GTX0536PRED_005359-T1	mRNA	GTX0536_6	2204841	2207955	-		hypothetical protein				PF00443	IPR001394 Peptidase C19, ubiquitin carboxyl-terminal hydrolase;IPR038765 Papain-like cysteine peptidase superfamily		GO_function: GO:0004843 - thiol-dependent deubiquitinase [Evidence IEA];GO_process: GO:0016579 - protein deubiquitination [Evidence IEA]
GTX0536PRED_005360	GTX0536PRED_005360-T1	mRNA	GTX0536_6	2209999	2210755	-		hypothetical protein
GTX0536PRED_005361	GTX0536PRED_005361-T1	mRNA	GTX0536_6	2210948	2213024	+		hypothetical protein				PF02681	IPR003832 Protein of unknown function DUF212
GTX0536PRED_005362	GTX0536PRED_005362-T1	mRNA	GTX0536_6	2213654	2218628	-		hypothetical protein				PF00150	IPR001547 Glycoside hydrolase, family 5;IPR017853 Glycoside hydrolase superfamily;IPR045053 Mannan endo-1,4-beta-mannosidase-like		GO_function: GO:0004553 - hydrolase activity, hydrolyzing O-glycosyl compounds [Evidence IEA];GO_process: GO:0071704 - organic substance metabolic process [Evidence IEA]		GH5
GTX0536PRED_005363	GTX0536PRED_005363-T1	mRNA	GTX0536_6	2218814	2222265	-		hypothetical protein
GTX0536PRED_005364	GTX0536PRED_005364-T1	mRNA	GTX0536_6	2224770	2226876	+		hypothetical protein					IPR000727 Target SNARE coiled-coil homology domain;IPR044766 NPSN/SNAP25-like, N-terminal SNARE domain		GO_component: GO:0031201 - SNARE complex [Evidence IEA];GO_function: GO:0005484 - SNAP receptor activity [Evidence IEA]
GTX0536PRED_005365	GTX0536PRED_005365-T1	mRNA	GTX0536_6	2227098	2230922	-		hypothetical protein			4924at3041	PF00291	IPR001216 Cysteine synthase/cystathionine beta-synthase, pyridoxal-phosphate attachment site;IPR001926 Tryptophan synthase beta chain-like, PALP domain;IPR036052 Tryptophan synthase beta chain-like, PALP domain superfamily		GO_process: GO:0006535 - cysteine biosynthetic process from serine [Evidence IEA]
GTX0536PRED_005366	GTX0536PRED_005366-T1	mRNA	GTX0536_6	2231041	2233093	+		hypothetical protein
GTX0536PRED_005366	GTX0536PRED_005366-T2	mRNA	GTX0536_6	2231041	2233093	+		hypothetical protein
GTX0536PRED_005367	GTX0536PRED_005367-T1	mRNA	GTX0536_6	2233474	2240539	-		hypothetical protein				PF06964	IPR010720 Alpha-L-arabinofuranosidase, C-terminal;IPR013780 Glycosyl hydrolase, all-beta;IPR017853 Glycoside hydrolase superfamily		GO_function: GO:0046556 - alpha-L-arabinofuranosidase activity [Evidence IEA];GO_process: GO:0046373 - L-arabinose metabolic process [Evidence IEA]		GH51
GTX0536PRED_005368	GTX0536PRED_005368-T1	mRNA	GTX0536_6	2240919	2244371	+		hypothetical protein					IPR023198 Phosphoglycolate phosphatase-like, domain 2;IPR023214 HAD superfamily;IPR036412 HAD-like superfamily;IPR044999 Protein CbbY-like		GO_function: GO:0016787 - hydrolase activity [Evidence IEA]
GTX0536PRED_005369	GTX0536PRED_005369-T1	mRNA	GTX0536_6	2244593	2246349	+		hypothetical protein				PF05686	IPR006598 Glycosyl transferase CAP10 domain				GT90
GTX0536PRED_005370	GTX0536PRED_005370-T1	mRNA	GTX0536_6	2246355	2248309	-		hypothetical protein				PF00578;PF08534	IPR013740 Redoxin;IPR013766 Thioredoxin domain;IPR036249 Thioredoxin-like superfamily;IPR037944 Peroxiredoxin-5-like		GO_function: GO:0016491 - oxidoreductase activity [Evidence IEA]
GTX0536PRED_005371	GTX0536PRED_005371-T1	mRNA	GTX0536_6	2250027	2256971	+		hypothetical protein				PF00999	IPR006153 Cation/H+ exchanger;IPR038770 Sodium/solute symporter superfamily		GO_component: GO:0016021 - integral component of membrane [Evidence IEA];GO_function: GO:0015299 - solute:proton antiporter activity [Evidence IEA];GO_process: GO:0006812 - cation transport [Evidence IEA];GO_process: GO:0055085 - transmembrane transport [Evidence IEA]
GTX0536PRED_005371	GTX0536PRED_005371-T2	mRNA	GTX0536_6	2250027	2256971	+		hypothetical protein				PF00999	IPR006153 Cation/H+ exchanger;IPR038770 Sodium/solute symporter superfamily		GO_component: GO:0016021 - integral component of membrane [Evidence IEA];GO_function: GO:0015299 - solute:proton antiporter activity [Evidence IEA];GO_process: GO:0006812 - cation transport [Evidence IEA];GO_process: GO:0055085 - transmembrane transport [Evidence IEA]
GTX0536PRED_005372	GTX0536PRED_005372-T1	mRNA	GTX0536_6	2257067	2258829	-		hypothetical protein				PF03357	IPR005024 Snf7 family		GO_process: GO:0007034 - vacuolar transport [Evidence IEA]
GTX0536PRED_005373	GTX0536PRED_005373-T1	mRNA	GTX0536_6	2259428	2261372	+		hypothetical protein				PF01694	IPR022764 Peptidase S54, rhomboid domain;IPR035952 Rhomboid-like superfamily		GO_component: GO:0016021 - integral component of membrane [Evidence IEA];GO_function: GO:0004252 - serine-type endopeptidase activity [Evidence IEA]	S54
GTX0536PRED_005374	GTX0536PRED_005374-T1	mRNA	GTX0536_6	2267090	2269861	-		hypothetical protein			11317at3041		IPR006222 Aminomethyltransferase, folate-binding domain;IPR017703 YgfZ/GcvT conserved site;IPR027266 GTP-binding protein TrmE/Aminomethyltransferase GcvT, domain 1		GO_function: GO:0005515 - protein binding [Evidence IEA]
GTX0536PRED_005375	GTX0536PRED_005375-T1	mRNA	GTX0536_6	2270333	2278479	+		hypothetical protein					IPR035959 RutC-like superfamily
GTX0536PRED_005376	GTX0536PRED_005376-T1	mRNA	GTX0536_6	2278669	2285297	+		hypothetical protein
GTX0536PRED_005377	GTX0536PRED_005377-T1	mRNA	GTX0536_6	2285420	2303753	-		hypothetical protein				PF13871;PF13872	IPR026741 Protein strawberry notch;IPR026937 Strawberry notch, helicase C domain;IPR027417 P-loop containing nucleoside triphosphate hydrolase;IPR039187 Strawberry notch, AAA domain		GO_process: GO:0006355 - regulation of transcription, DNA-templated [Evidence IEA]
GTX0536PRED_005378	GTX0536PRED_005378-T1	mRNA	GTX0536_6	2303951	2307454	+		hypothetical protein					IPR029058 Alpha/Beta hydrolase fold			S09C
GTX0536PRED_005379	GTX0536PRED_005379-T1	mRNA	GTX0536_6	2308015	2308657	+		hypothetical protein
GTX0536PRED_005380	GTX0536PRED_005380-T1	mRNA	GTX0536_6	2309132	2314984	-		hypothetical protein				PF00566	IPR000195 Rab-GAP-TBC domain;IPR035969 Rab-GAP-TBC domain superfamily
GTX0536PRED_005381	GTX0536PRED_005381-T1	mRNA	GTX0536_6	2315341	2317855	+	HISN3	Phosphoribosylformimino-5-aminoimidazole carboxamide ribotide isomerase			3988at3041	PF00977	IPR006062 Histidine biosynthesis protein;IPR011060 Ribulose-phosphate binding barrel;IPR011858 His6-like, eukaryotic-type;IPR013785 Aldolase-type TIM barrel;IPR044524 Histidine biosynthesis, HisA-like		GO_function: GO:0003949 - 1-(5-phosphoribosyl)-5-[(5- phosphoribosylamino)methylideneamino]imidazole-4- carboxamide isomerase activity [Evidence IEA];GO_function: GO:0003824 - catalytic activity [Evidence IEA];GO_process: GO:0000105 - histidine biosynthetic process [Evidence IEA]
GTX0536PRED_005382	GTX0536PRED_005382-T1	mRNA	GTX0536_6	2318305	2321450	+		hypothetical protein				PF00150	IPR001547 Glycoside hydrolase, family 5;IPR017853 Glycoside hydrolase superfamily;IPR045053 Mannan endo-1,4-beta-mannosidase-like		GO_function: GO:0004553 - hydrolase activity, hydrolyzing O-glycosyl compounds [Evidence IEA];GO_process: GO:0071704 - organic substance metabolic process [Evidence IEA]		GH5
GTX0536PRED_005383	GTX0536PRED_005383-T1	mRNA	GTX0536_6	2321720	2325727	-		hypothetical protein			3687at3041	PF02373;PF13621	IPR003347 JmjC domain;IPR036047 F-box-like domain superfamily;IPR041667 Cupin-like domain 8		GO_function: GO:0005515 - protein binding [Evidence IEA]
GTX0536PRED_005384	GTX0536PRED_005384-T1	mRNA	GTX0536_6	2329058	2330763	+		hypothetical protein				PF04446;PF14413	IPR007537 tRNAHis guanylyltransferase Thg1;IPR024956 tRNAHis guanylyltransferase catalytic domain;IPR025845 Thg1 C-terminal domain;IPR038469 tRNAHis guanylyltransferase Thg1 superfamily		GO_function: GO:0000287 - magnesium ion binding [Evidence IEA];GO_function: GO:0008193 - tRNA guanylyltransferase activity [Evidence IEA];GO_process: GO:0006400 - tRNA modification [Evidence IEA]
GTX0536PRED_005385	GTX0536PRED_005385-T1	mRNA	GTX0536_6	2331683	2333774	-		hypothetical protein				PF00076	IPR000504 RNA recognition motif domain;IPR012677 Nucleotide-binding alpha-beta plait domain superfamily;IPR035979 RNA-binding domain superfamily		GO_function: GO:0003676 - nucleic acid binding [Evidence IEA]
GTX0536PRED_005386	GTX0536PRED_005386-T1	mRNA	GTX0536_6	2334131	2336246	-		hypothetical protein				PF00076	IPR000504 RNA recognition motif domain;IPR012677 Nucleotide-binding alpha-beta plait domain superfamily;IPR035979 RNA-binding domain superfamily		GO_function: GO:0003676 - nucleic acid binding [Evidence IEA]
GTX0536PRED_005387	GTX0536PRED_005387-T1	mRNA	GTX0536_6	2336440	2337260	+		hypothetical protein				PF03874	IPR005574 RNA polymerase subunit Rpb4/RPC9;IPR006590 RNA polymerase Rpb4/RPC9, core;IPR010997 HRDC-like superfamily;IPR038324 Rpb4/RPC9 superfamily;IPR038846 DNA-directed RNA polymerase III subunit RPC9		GO_component: GO:0005666 - RNA polymerase III complex [Evidence IEA];GO_component: GO:0030880 - RNA polymerase complex [Evidence IEA];GO_function: GO:0000166 - nucleotide binding [Evidence IEA];GO_process: GO:0006352 - DNA-templated transcription, initiation [Evidence IEA];GO_process: GO:0044237 - cellular metabolic process [Evidence IEA];GO_process: GO:0006384 - transcription initiation from RNA polymerase III promoter [Evidence IEA]
GTX0536PRED_005388	GTX0536PRED_005388-T1	mRNA	GTX0536_6	2337422	2338895	+		hypothetical protein				PF05916	IPR010492 GINS complex, subunit Psf3;IPR021151 GINS subunit, domain A;IPR036224 GINS, helical bundle-like domain superfamily;IPR038437 GINS complex, subunit Psf3 superfamily
GTX0536PRED_005389	GTX0536PRED_005389-T1	mRNA	GTX0536_6	2339135	2343658	-		hypothetical protein				PF01119;PF08676;PF13589	IPR013507 DNA mismatch repair protein, S5 domain 2-like;IPR014721 Ribosomal protein S5 domain 2-type fold, subgroup;IPR014790 MutL, C-terminal, dimerisation;IPR020568 Ribosomal protein S5 domain 2-type fold;IPR028830 None;IPR036890 Histidine kinase/HSP90-like ATPase superfamily;IPR037198 MutL, C-terminal domain superfamily;IPR038973 DNA mismatch repair protein MutL/Mlh/Pms;IPR042120 MutL, C-terminal domain, dimerisation subdomain;IPR042121 MutL, C-terminal domain, regulatory subdomain		GO_component: GO:0032300 - mismatch repair complex [Evidence IEA];GO_function: GO:0005524 - ATP binding [Evidence IEA];GO_function: GO:0030983 - mismatched DNA binding [Evidence IEA];GO_function: GO:0016887 - ATPase [Evidence IEA];GO_process: GO:0006298 - mismatch repair [Evidence IEA]
GTX0536PRED_005390	GTX0536PRED_005390-T1	mRNA	GTX0536_6	2343798	2351855	-		hypothetical protein				PF00097;PF12678;PF12861;PF13639;PF13923;PF17123	IPR000742 EGF-like domain;IPR001841 Zinc finger, RING-type;IPR013083 Zinc finger, RING/FYVE/PHD-type
GTX0536PRED_005391	GTX0536PRED_005391-T1	mRNA	GTX0536_6	2352058	2359325	+		hypothetical protein					IPR001357 BRCT domain;IPR022047 Microcephalin-like;IPR036420 BRCT domain superfamily
GTX0536PRED_005392	GTX0536PRED_005392-T1	mRNA	GTX0536_6	2358552	2360015	-		hypothetical protein				PF05871	IPR008570 ESCRT-II complex, Vps25 subunit;IPR014041 ESCRT-II complex, Vps25 subunit, N-terminal winged helix;IPR036388 Winged helix-like DNA-binding domain superfamily;IPR036390 Winged helix DNA-binding domain superfamily		GO_component: GO:0000814 - ESCRT II complex [Evidence IEA];GO_process: GO:0071985 - multivesicular body sorting pathway [Evidence IEA]
GTX0536PRED_005393	GTX0536PRED_005393-T1	mRNA	GTX0536_6	2360223	2376884	+		hypothetical protein				PF00929;PF13423	IPR001680 WD40 repeat;IPR012337 Ribonuclease H-like superfamily;IPR013520 Exonuclease, RNase T/DNA polymerase III;IPR015943 WD40/YVTN repeat-like-containing domain superfamily;IPR028881 PAN2, UCH domain;IPR036322 WD40-repeat-containing domain superfamily;IPR036397 Ribonuclease H superfamily;IPR038765 Papain-like cysteine peptidase superfamily		GO_function: GO:0003676 - nucleic acid binding [Evidence IEA];GO_function: GO:0005515 - protein binding [Evidence IEA]	C19
GTX0536PRED_005394	GTX0536PRED_005394-T1	mRNA	GTX0536_6	2377097	2380534	+		hypothetical protein			784at3041	PF01494	IPR002938 FAD-binding domain;IPR010253 Geranylgeranyl reductase, plant/prokaryotic;IPR011774 Geranylgeranyl reductase, plant/cyanobacteria;IPR011777 Geranylgeranyl reductase family;IPR036188 FAD/NAD(P)-binding domain superfamily		GO_function: GO:0071949 - FAD binding [Evidence IEA];GO_function: GO:0045550 - geranylgeranyl reductase activity [Evidence IEA];GO_function: GO:0016628 - oxidoreductase activity, acting on the CH-CH group of donors, NAD or NADP as acceptor [Evidence IEA];GO_process: GO:0015995 - chlorophyll biosynthetic process [Evidence IEA];GO_process: GO:0015979 - photosynthesis [Evidence IEA]
GTX0536PRED_005395	GTX0536PRED_005395-T1	mRNA	GTX0536_6	2380595	2383790	-		hypothetical protein				PF00044;PF02800	IPR006424 Glyceraldehyde-3-phosphate dehydrogenase, type I;IPR020828 Glyceraldehyde 3-phosphate dehydrogenase, NAD(P) binding domain;IPR020829 Glyceraldehyde 3-phosphate dehydrogenase, catalytic domain;IPR020830 Glyceraldehyde 3-phosphate dehydrogenase, active site;IPR020831 Glyceraldehyde/Erythrose phosphate dehydrogenase family;IPR036291 NAD(P)-binding domain superfamily		GO_function: GO:0051287 - NAD binding [Evidence IEA];GO_function: GO:0050661 - NADP binding [Evidence IEA];GO_function: GO:0016620 - oxidoreductase activity, acting on the aldehyde or oxo group of donors, NAD or NADP as acceptor [Evidence IEA];GO_process: GO:0006006 - glucose metabolic process [Evidence IEA]
GTX0536PRED_005396	GTX0536PRED_005396-T1	mRNA	GTX0536_6	2384424	2386769	-		hypothetical protein					IPR002052 DNA methylase, N-6 adenine-specific, conserved site;IPR029063 S-adenosyl-L-methionine-dependent methyltransferase superfamily		GO_function: GO:0003676 - nucleic acid binding [Evidence IEA];GO_function: GO:0008168 - methyltransferase activity [Evidence IEA];GO_process: GO:0032259 - methylation [Evidence IEA]
GTX0536PRED_005397	GTX0536PRED_005397-T1	mRNA	GTX0536_6	2387386	2392787	+		hypothetical protein				PF14518	IPR016084 Haem oxygenase-like, multi-helical
GTX0536PRED_005398	GTX0536PRED_005398-T1	mRNA	GTX0536_6	2393770	2394565	-		hypothetical protein				PF02798	IPR004045 Glutathione S-transferase, N-terminal;IPR010987 Glutathione S-transferase, C-terminal-like;IPR036249 Thioredoxin-like superfamily;IPR036282 Glutathione S-transferase, C-terminal domain superfamily		GO_function: GO:0005515 - protein binding [Evidence IEA];GO_process: GO:0006749 - glutathione metabolic process [Evidence IEA]
GTX0536PRED_005399	GTX0536PRED_005399-T1	mRNA	GTX0536_6	2396082	2402650	+		hypothetical protein					IPR038765 Papain-like cysteine peptidase superfamily
GTX0536PRED_005400	GTX0536PRED_005400-T1	mRNA	GTX0536_6	2403261	2408594	+		hypothetical protein
GTX0536PRED_005401	GTX0536PRED_005401-T1	mRNA	GTX0536_6	2410120	2415068	+		hypothetical protein				PF05761	IPR008380 HAD-superfamily hydrolase, subfamily IG, 5'-nucleotidase;IPR023214 HAD superfamily;IPR036412 HAD-like superfamily
GTX0536PRED_005402	GTX0536PRED_005402-T1	mRNA	GTX0536_6	2416119	2422125	+		hypothetical protein
GTX0536PRED_005403	GTX0536PRED_005403-T1	mRNA	GTX0536_6	2426039	2431637	-		hypothetical protein					IPR044845 Glycosyltransferase HPAT/SRGT1-like		GO_function: GO:0016757 - glycosyltransferase activity [Evidence IEA]		GT96
GTX0536PRED_005404	GTX0536PRED_005404-T1	mRNA	GTX0536_6	2435155	2437098	-		hypothetical protein				PF00023;PF12796;PF13606	IPR002110 Ankyrin repeat;IPR020683 Domain of unknown function DUF3447;IPR036770 Ankyrin repeat-containing domain superfamily		GO_function: GO:0005515 - protein binding [Evidence IEA]
GTX0536PRED_005404	GTX0536PRED_005404-T2	mRNA	GTX0536_6	2435155	2437098	-		hypothetical protein				PF00023;PF12796;PF13606	IPR002110 Ankyrin repeat;IPR020683 Domain of unknown function DUF3447;IPR036770 Ankyrin repeat-containing domain superfamily		GO_function: GO:0005515 - protein binding [Evidence IEA]
GTX0536PRED_005404	GTX0536PRED_005404-T3	mRNA	GTX0536_6	2435155	2437098	-		hypothetical protein				PF00023;PF12796;PF13606	IPR002110 Ankyrin repeat;IPR020683 Domain of unknown function DUF3447;IPR036770 Ankyrin repeat-containing domain superfamily		GO_function: GO:0005515 - protein binding [Evidence IEA]
GTX0536PRED_005405	GTX0536PRED_005405-T1	mRNA	GTX0536_6	2436921	2452723	+		hypothetical protein				PF00145;PF12047	IPR001025 Bromo adjacent homology (BAH) domain;IPR001525 C-5 cytosine methyltransferase;IPR017198 DNA (cytosine-5)-methyltransferase 1-like;IPR018117 DNA methylase, C-5 cytosine-specific, active site;IPR022702 DNA (cytosine-5)-methyltransferase 1, replication foci domain;IPR029063 S-adenosyl-L-methionine-dependent methyltransferase superfamily;IPR031303 DNA methylase, C-5 cytosine-specific, conserved site;IPR043151 Bromo adjacent homology (BAH) domain superfamily		GO_component: GO:0005634 - nucleus [Evidence IEA];GO_function: GO:0003682 - chromatin binding [Evidence IEA];GO_function: GO:0003886 - DNA (cytosine-5-)-methyltransferase activity [Evidence IEA];GO_function: GO:0008168 - methyltransferase activity [Evidence IEA];GO_process: GO:0090116 - C-5 methylation of cytosine [Evidence IEA]
GTX0536PRED_005406	GTX0536PRED_005406-T1	mRNA	GTX0536_6	2453111	2458275	-		hypothetical protein				PF00004	IPR003593 AAA+ ATPase domain;IPR003959 ATPase, AAA-type, core;IPR027417 P-loop containing nucleoside triphosphate hydrolase		GO_function: GO:0005524 - ATP binding [Evidence IEA];GO_function: GO:0016887 - ATPase [Evidence IEA]
GTX0536PRED_005406	GTX0536PRED_005406-T2	mRNA	GTX0536_6	2453111	2458275	-		hypothetical protein				PF00004	IPR003593 AAA+ ATPase domain;IPR003959 ATPase, AAA-type, core;IPR027417 P-loop containing nucleoside triphosphate hydrolase		GO_function: GO:0005524 - ATP binding [Evidence IEA];GO_function: GO:0016887 - ATPase [Evidence IEA]
GTX0536PRED_005407	GTX0536PRED_005407-T1	mRNA	GTX0536_6	2458417	2461763	+		hypothetical protein
GTX0536PRED_005408	GTX0536PRED_005408-T1	mRNA	GTX0536_6	2462221	2464639	+		hypothetical protein				PF00069;PF07714	IPR000719 Protein kinase domain;IPR011009 Protein kinase-like domain superfamily		GO_function: GO:0005524 - ATP binding [Evidence IEA];GO_function: GO:0004672 - protein kinase activity [Evidence IEA];GO_process: GO:0006468 - protein phosphorylation [Evidence IEA]
GTX0536PRED_005409	GTX0536PRED_005409-T1	mRNA	GTX0536_6	2465308	2467805	+		hypothetical protein				PF00069;PF07714;PF14531	IPR000719 Protein kinase domain;IPR011009 Protein kinase-like domain superfamily		GO_function: GO:0005524 - ATP binding [Evidence IEA];GO_function: GO:0004672 - protein kinase activity [Evidence IEA];GO_process: GO:0006468 - protein phosphorylation [Evidence IEA]
GTX0536PRED_005410	GTX0536PRED_005410-T1	mRNA	GTX0536_6	2468911	2469890	+		hypothetical protein					IPR015943 WD40/YVTN repeat-like-containing domain superfamily;IPR036322 WD40-repeat-containing domain superfamily		GO_function: GO:0005515 - protein binding [Evidence IEA]
GTX0536PRED_005411	GTX0536PRED_005411-T1	mRNA	GTX0536_6	2470276	2483482	+		hypothetical protein					IPR001680 WD40 repeat;IPR015943 WD40/YVTN repeat-like-containing domain superfamily;IPR036322 WD40-repeat-containing domain superfamily		GO_function: GO:0005515 - protein binding [Evidence IEA]
GTX0536PRED_005412	GTX0536PRED_005412-T1	mRNA	GTX0536_6	2484839	2485694	-		hypothetical protein
GTX0536PRED_005413	GTX0536PRED_005413-T1	mRNA	GTX0536_6	2485952	2487329	+		hypothetical protein			7067at3041	PF01583;PF08433;PF13671	IPR013641 Protein KTI12/L-seryl-tRNA(Sec) kinase;IPR027417 P-loop containing nucleoside triphosphate hydrolase;IPR045106 None		GO_process: GO:0006357 - regulation of transcription by RNA polymerase II [Evidence IEA];GO_process: GO:0002098 - tRNA wobble uridine modification [Evidence IEA]
GTX0536PRED_005414	GTX0536PRED_005414-T1	mRNA	GTX0536_6	2486890	2488835	-		hypothetical protein					IPR007751 Domain of unknown function DUF676, lipase-like;IPR029058 Alpha/Beta hydrolase fold
GTX0536PRED_005415	GTX0536PRED_005415-T1	mRNA	GTX0536_6	2488949	2493737	+		hypothetical protein				PF01869	IPR002731 ATPase, BadF/BadG/BcrA/BcrD type;IPR043129 ATPase, nucleotide binding domain
GTX0536PRED_005416	GTX0536PRED_005416-T1	mRNA	GTX0536_6	2494673	2498742	+		hypothetical protein					IPR013057 Amino acid transporter, transmembrane domain
GTX0536PRED_005417	GTX0536PRED_005417-T1	mRNA	GTX0536_6	2499816	2503578	+	INOSITOL3PHOSPHATE	Inositol-3-phosphate synthase			581at3041	PF01658;PF07994	IPR002587 Myo-inositol-1-phosphate synthase;IPR013021 Myo-inositol-1-phosphate synthase, GAPDH-like;IPR036291 NAD(P)-binding domain superfamily		GO_function: GO:0004512 - inositol-3-phosphate synthase activity [Evidence IEA];GO_process: GO:0008654 - phospholipid biosynthetic process [Evidence IEA];GO_process: GO:0006021 - inositol biosynthetic process [Evidence IEA]
GTX0536PRED_005418	GTX0536PRED_005418-T1	mRNA	GTX0536_6	2503074	2507167	-		hypothetical protein				PF05179	IPR007852 Cdc73/Parafibromin;IPR031336 Cell division control protein 73, C-terminal;IPR032041 Paf1 complex subunit Cdc73, N-terminal domain;IPR038103 Cell division control protein 73, C-terminal domain superfamily		GO_component: GO:0016593 - Cdc73/Paf1 complex [Evidence IEA];GO_process: GO:0006368 - transcription elongation from RNA polymerase II promoter [Evidence IEA];GO_process: GO:0016570 - histone modification [Evidence IEA]
GTX0536PRED_005419	GTX0536PRED_005419-T1	mRNA	GTX0536_6	2507293	2509096	+		hypothetical protein				PF00736	IPR001326 Translation elongation factor EF1B, beta/delta chains, conserved site;IPR014038 Translation elongation factor EF1B, beta/delta subunit, guanine nucleotide exchange domain;IPR014717 Translation elongation factor EF1B/ribosomal protein S6;IPR036219 Translation elongation factor eEF-1beta-like superfamily;IPR036282 Glutathione S-transferase, C-terminal domain superfamily		GO_component: GO:0005853 - eukaryotic translation elongation factor 1 complex [Evidence IEA];GO_function: GO:0003746 - translation elongation factor activity [Evidence IEA];GO_process: GO:0006414 - translational elongation [Evidence IEA]
GTX0536PRED_005420	GTX0536PRED_005420-T1	tRNA	GTX0536_6	2509428	2509542	+		tRNA-Met
GTX0536PRED_005421	GTX0536PRED_005421-T1	mRNA	GTX0536_6	2510585	2519046	+		hypothetical protein				PF02373	IPR003347 JmjC domain;IPR003349 JmjN domain
GTX0536PRED_005422	GTX0536PRED_005422-T1	mRNA	GTX0536_6	2519724	2528392	+		hypothetical protein				PF07004	IPR010736 Sperm-tail PG-rich repeat
GTX0536PRED_005423	GTX0536PRED_005423-T1	mRNA	GTX0536_6	2530208	2532865	-		hypothetical protein				PF08241;PF08242;PF13489;PF13649	IPR026113 tRNA N(3)-methylcytidine methyltransferase METTL2/6/8-like;IPR029063 S-adenosyl-L-methionine-dependent methyltransferase superfamily
GTX0536PRED_005424	GTX0536PRED_005424-T1	mRNA	GTX0536_6	2533242	2534542	-		hypothetical protein			9283at3041	PF01230;PF11969	IPR001310 Histidine triad (HIT) protein;IPR011146 HIT-like domain;IPR019808 Histidine triad, conserved site;IPR036265 HIT-like superfamily;IPR039383 FHIT family		GO_function: GO:0003824 - catalytic activity [Evidence IEA]
GTX0536PRED_005425	GTX0536PRED_005425-T1	mRNA	GTX0536_6	2534678	2538659	+		hypothetical protein				PF00202	IPR005814 Aminotransferase class-III;IPR015421 Pyridoxal phosphate-dependent transferase, major domain;IPR015422 Pyridoxal phosphate-dependent transferase, small domain;IPR015424 Pyridoxal phosphate-dependent transferase		GO_function: GO:0030170 - pyridoxal phosphate binding [Evidence IEA];GO_function: GO:0003824 - catalytic activity [Evidence IEA];GO_function: GO:0008483 - transaminase activity [Evidence IEA]
GTX0536PRED_005426	GTX0536PRED_005426-T1	mRNA	GTX0536_6	2538787	2542754	-		hypothetical protein
GTX0536PRED_012825	GTX0536PRED_012825-T1	mRNA	GTX0536_6	2544957	2553299	+		hypothetical protein				PF00270;PF00271;PF09382;PF16124	IPR001650 Helicase, C-terminal;IPR002464 DNA/RNA helicase, ATP-dependent, DEAH-box type, conserved site;IPR004589 DNA helicase, ATP-dependent, RecQ type;IPR011545 DEAD/DEAH box helicase domain;IPR014001 Helicase superfamily 1/2, ATP-binding domain;IPR018982 RQC domain;IPR027417 P-loop containing nucleoside triphosphate hydrolase;IPR032284 ATP-dependent DNA helicase RecQ, zinc-binding domain;IPR036388 Winged helix-like DNA-binding domain superfamily;IPR036390 Winged helix DNA-binding domain superfamily		GO_function: GO:0043138 - 3'-5' DNA helicase activity [Evidence IEA];GO_function: GO:0005524 - ATP binding [Evidence IEA];GO_function: GO:0003676 - nucleic acid binding [Evidence IEA];GO_function: GO:0004386 - helicase activity [Evidence IEA];GO_process: GO:0006281 - DNA repair [Evidence IEA];GO_process: GO:0006260 - DNA replication [Evidence IEA];GO_process: GO:0006310 - DNA recombination [Evidence IEA]
GTX0536PRED_005427	GTX0536PRED_005427-T1	mRNA	GTX0536_6	2553838	2554689	-		hypothetical protein
GTX0536PRED_005428	GTX0536PRED_005428-T1	mRNA	GTX0536_6	2554752	2559051	-		hypothetical protein				PF00097;PF00569;PF13445;PF13920;PF13923	IPR000433 Zinc finger, ZZ-type;IPR001841 Zinc finger, RING-type;IPR013083 Zinc finger, RING/FYVE/PHD-type;IPR017907 Zinc finger, RING-type, conserved site;IPR043145 Zinc finger, ZZ-type superfamily		GO_function: GO:0008270 - zinc ion binding [Evidence IEA]
GTX0536PRED_005429	GTX0536PRED_005429-T1	mRNA	GTX0536_6	2559241	2561565	-		hypothetical protein				PF00583	IPR000182 GNAT domain;IPR016181 Acyl-CoA N-acyltransferase;IPR045141 N-alpha-acetyltransferase 60-like		GO_function: GO:0004596 - peptide alpha-N-acetyltransferase activity [Evidence IEA];GO_function: GO:0008080 - N-acetyltransferase activity [Evidence IEA]
GTX0536PRED_005430	GTX0536PRED_005430-T1	mRNA	GTX0536_6	2561664	2564368	+		hypothetical protein				PF02209	IPR003128 Villin headpiece;IPR036886 Villin headpiece domain superfamily		GO_function: GO:0003779 - actin binding [Evidence IEA];GO_process: GO:0007010 - cytoskeleton organization [Evidence IEA]
GTX0536PRED_005431	GTX0536PRED_005431-T1	mRNA	GTX0536_6	2564780	2567776	-		hypothetical protein
GTX0536PRED_005432	GTX0536PRED_005432-T1	mRNA	GTX0536_6	2567907	2584569	+		hypothetical protein				PF00562;PF04560;PF04561;PF04563;PF04565;PF06883	IPR007120 DNA-directed RNA polymerase, subunit 2, hybrid-binding domain;IPR007121 RNA polymerase, beta subunit, conserved site;IPR007641 RNA polymerase Rpb2, domain 7;IPR007642 RNA polymerase Rpb2, domain 2;IPR007644 RNA polymerase, beta subunit, protrusion;IPR007645 RNA polymerase Rpb2, domain 3;IPR009674 DNA-directed RNA polymerase I subunit RPA2, domain 4;IPR014724 RNA polymerase Rpb2, OB-fold;IPR015712 DNA-directed RNA polymerase, subunit 2;IPR037033 DNA-directed RNA polymerase, subunit 2, hybrid-binding domain superfamily;IPR037034 RNA polymerase Rpb2, domain 2 superfamily		GO_component: GO:0005634 - nucleus [Evidence IEA];GO_function: GO:0003677 - DNA binding [Evidence IEA];GO_function: GO:0003899 - DNA-directed 5'-3' RNA polymerase activity [Evidence IEA];GO_function: GO:0032549 - ribonucleoside binding [Evidence IEA];GO_process: GO:0006351 - transcription, DNA-templated [Evidence IEA]
GTX0536PRED_005433	GTX0536PRED_005433-T1	mRNA	GTX0536_6	2587247	2590152	+		hypothetical protein
GTX0536PRED_012826	GTX0536PRED_012826-T1	mRNA	GTX0536_6	2590741	2591640	-		hypothetical protein
GTX0536PRED_005434	GTX0536PRED_005434-T1	mRNA	GTX0536_6	2592410	2602511	-		hypothetical protein				PF00027;PF00916;PF01740	IPR000595 Cyclic nucleotide-binding domain;IPR002645 STAS domain;IPR011547 SLC26A/SulP transporter domain;IPR014710 RmlC-like jelly roll fold;IPR018490 Cyclic nucleotide-binding domain superfamily;IPR036513 STAS domain superfamily		GO_component: GO:0016021 - integral component of membrane [Evidence IEA];GO_function: GO:0015116 - sulfate transmembrane transporter activity [Evidence IEA];GO_process: GO:0008272 - sulfate transport [Evidence IEA]
GTX0536PRED_005435	GTX0536PRED_005435-T1	mRNA	GTX0536_6	2602642	2609505	-		hypothetical protein				PF00069;PF07714	IPR000719 Protein kinase domain;IPR001245 Serine-threonine/tyrosine-protein kinase, catalytic domain;IPR008271 Serine/threonine-protein kinase, active site;IPR011009 Protein kinase-like domain superfamily;IPR017441 Protein kinase, ATP binding site		GO_function: GO:0005524 - ATP binding [Evidence IEA];GO_function: GO:0004672 - protein kinase activity [Evidence IEA];GO_process: GO:0006468 - protein phosphorylation [Evidence IEA]
GTX0536PRED_005436	GTX0536PRED_005436-T1	mRNA	GTX0536_6	2610667	2613815	+		hypothetical protein				PF09412	IPR018998 EndoU ribonuclease, C-terminal;IPR037227 Endoribonuclease EndoU-like;IPR039787 Poly(U)-specific endoribonuclease		GO_function: GO:0004521 - endoribonuclease activity [Evidence IEA]
GTX0536PRED_005437	GTX0536PRED_005437-T1	mRNA	GTX0536_6	2614181	2615306	+		hypothetical protein
GTX0536PRED_005438	GTX0536PRED_005438-T1	mRNA	GTX0536_6	2617224	2639674	+		hypothetical protein				PF00069;PF07714	IPR000719 Protein kinase domain;IPR011009 Protein kinase-like domain superfamily		GO_function: GO:0005524 - ATP binding [Evidence IEA];GO_function: GO:0004672 - protein kinase activity [Evidence IEA];GO_process: GO:0006468 - protein phosphorylation [Evidence IEA]
GTX0536PRED_005439	GTX0536PRED_005439-T1	mRNA	GTX0536_6	2640729	2643983	-		hypothetical protein				PF00856	IPR001214 SET domain;IPR036464 Rubisco LSMT, substrate-binding domain superfamily		GO_function: GO:0005515 - protein binding [Evidence IEA]
GTX0536PRED_005440	GTX0536PRED_005440-T1	mRNA	GTX0536_6	2643618	2647532	+		hypothetical protein				PF01261	IPR001719 AP endonuclease 2;IPR013022 Xylose isomerase-like, TIM barrel domain;IPR018246 AP endonuclease 2, zinc binding site;IPR036237 Xylose isomerase-like superfamily		GO_function: GO:0003677 - DNA binding [Evidence IEA];GO_function: GO:0008270 - zinc ion binding [Evidence IEA];GO_process: GO:0006281 - DNA repair [Evidence IEA]
GTX0536PRED_005441	GTX0536PRED_005441-T1	mRNA	GTX0536_6	2647218	2660509	-		hypothetical protein				PF00350	IPR027417 P-loop containing nucleoside triphosphate hydrolase;IPR045063 Dynamin, N-terminal
GTX0536PRED_005442	GTX0536PRED_005442-T1	mRNA	GTX0536_6	2660707	2674131	+		hypothetical protein					IPR000131 ATP synthase, F1 complex, gamma subunit		GO_component: GO:0045261 - proton-transporting ATP synthase complex, catalytic core F(1) [Evidence IEA];GO_function: GO:0046933 - proton-transporting ATP synthase activity, rotational mechanism [Evidence IEA];GO_process: GO:0015986 - ATP synthesis coupled proton transport [Evidence IEA]
GTX0536PRED_005444	GTX0536PRED_005444-T1	mRNA	GTX0536_6	2676359	2679542	+		hypothetical protein					IPR013024 Gamma-glutamyl cyclotransferase-like;IPR017939 Gamma-glutamylcyclotransferase		GO_function: GO:0003839 - gamma-glutamylcyclotransferase activity [Evidence IEA]
GTX0536PRED_005445	GTX0536PRED_005445-T1	mRNA	GTX0536_6	2679719	2682015	+		hypothetical protein
GTX0536PRED_005446	GTX0536PRED_005446-T1	mRNA	GTX0536_6	2682255	2689680	+		hypothetical protein				PF00149;PF14008;PF16656;PF17808	IPR004843 Calcineurin-like phosphoesterase domain, ApaH type;IPR008963 Purple acid phosphatase-like, N-terminal;IPR015914 Purple acid phosphatase, N-terminal;IPR025733 Iron/zinc purple acid phosphatase-like C-terminal domain;IPR029052 Metallo-dependent phosphatase-like;IPR040974 Purple acid phosphatase, Fn3-like domain;IPR041792 Purple acid phosphatase, metallophosphatase domain		GO_function: GO:0016787 - hydrolase activity [Evidence IEA];GO_function: GO:0003993 - acid phosphatase activity [Evidence IEA];GO_function: GO:0046872 - metal ion binding [Evidence IEA]
GTX0536PRED_005447	GTX0536PRED_005447-T1	mRNA	GTX0536_6	2692361	2695830	-		hypothetical protein
GTX0536PRED_005447	GTX0536PRED_005447-T2	mRNA	GTX0536_6	2692361	2695830	-		hypothetical protein
GTX0536PRED_005448	GTX0536PRED_005448-T1	mRNA	GTX0536_6	2696287	2698790	+		hypothetical protein
GTX0536PRED_005448	GTX0536PRED_005448-T2	mRNA	GTX0536_6	2696287	2698790	+		hypothetical protein
GTX0536PRED_005449	GTX0536PRED_005449-T1	mRNA	GTX0536_6	2698872	2700636	+		hypothetical protein				PF00560;PF13516	IPR001611 Leucine-rich repeat;IPR032675 Leucine-rich repeat domain superfamily		GO_function: GO:0005515 - protein binding [Evidence IEA]
GTX0536PRED_005450	GTX0536PRED_005450-T1	mRNA	GTX0536_6	2701435	2702958	+		hypothetical protein
GTX0536PRED_005451	GTX0536PRED_005451-T1	mRNA	GTX0536_6	2704266	2708988	+		hypothetical protein
GTX0536PRED_005452	GTX0536PRED_005452-T1	mRNA	GTX0536_6	2709322	2710216	+		hypothetical protein					IPR034904 Fe-S cluster assembly domain superfamily
GTX0536PRED_005453	GTX0536PRED_005453-T1	mRNA	GTX0536_6	2710855	2720865	-		hypothetical protein				PF02383	IPR002013 SAC domain;IPR043573 Polyphosphoinositide phosphatase Fig4-like		GO_function: GO:0016791 - phosphatase activity [Evidence IEA];GO_function: GO:0043813 - phosphatidylinositol-3,5-bisphosphate 5-phosphatase activity [Evidence IEA];GO_process: GO:0046856 - phosphatidylinositol dephosphorylation [Evidence IEA]
GTX0536PRED_005454	GTX0536PRED_005454-T1	mRNA	GTX0536_6	2720964	2722583	+		hypothetical protein
GTX0536PRED_005454	GTX0536PRED_005454-T2	mRNA	GTX0536_6	2720964	2722583	+		hypothetical protein
GTX0536PRED_005455	GTX0536PRED_005455-T1	mRNA	GTX0536_6	2722788	2724666	+		hypothetical protein					IPR000073 Alpha/beta hydrolase fold-1;IPR029058 Alpha/Beta hydrolase fold			S33
GTX0536PRED_005456	GTX0536PRED_005456-T1	mRNA	GTX0536_6	2724765	2726954	-		hypothetical protein				PF00076	IPR000504 RNA recognition motif domain;IPR012677 Nucleotide-binding alpha-beta plait domain superfamily;IPR035979 RNA-binding domain superfamily;IPR037366 None		GO_function: GO:0003729 - mRNA binding [Evidence IEA];GO_function: GO:0003676 - nucleic acid binding [Evidence IEA]
GTX0536PRED_005457	GTX0536PRED_005457-T1	mRNA	GTX0536_6	2727153	2727842	+		hypothetical protein				PF04191	IPR001104 3-oxo-5-alpha-steroid 4-dehydrogenase, C-terminal;IPR007318 Phospholipid methyltransferase;IPR024960 Phosphatidyl-N-methylethanolamine/Phosphatidylethanolamine N-methyltransferase		GO_function: GO:0008757 - S-adenosylmethionine-dependent methyltransferase activity [Evidence IEA];GO_function: GO:0016627 - oxidoreductase activity, acting on the CH-CH group of donors [Evidence IEA];GO_process: GO:0006629 - lipid metabolic process [Evidence IEA];GO_process: GO:0006656 - phosphatidylcholine biosynthetic process [Evidence IEA]
GTX0536PRED_005458	GTX0536PRED_005458-T1	mRNA	GTX0536_6	2729130	2732790	+		hypothetical protein
GTX0536PRED_005459	GTX0536PRED_005459-T1	mRNA	GTX0536_6	2735130	2739279	-		hypothetical protein				PF01535;PF12854;PF13041;PF13812;PF17177	IPR002885 Pentatricopeptide repeat;IPR011990 Tetratricopeptide-like helical domain superfamily;IPR033443 Pentacotripeptide-repeat region of PRORP		GO_function: GO:0005515 - protein binding [Evidence IEA]
GTX0536PRED_005460	GTX0536PRED_005460-T1	mRNA	GTX0536_6	2740937	2741645	-		hypothetical protein
GTX0536PRED_005461	GTX0536PRED_005461-T1	mRNA	GTX0536_6	2742771	2743104	-		hypothetical protein
GTX0536PRED_005462	GTX0536PRED_005462-T1	mRNA	GTX0536_6	2743860	2745791	+	RABE1D	Ras-related protein RABE1d			5923at3041	PF00025;PF00071;PF04670;PF08477	IPR001806 Small GTPase;IPR005225 Small GTP-binding protein domain;IPR025662 Sigma-54 interaction domain, ATP-binding site 1;IPR027417 P-loop containing nucleoside triphosphate hydrolase		GO_function: GO:0003924 - GTPase activity [Evidence IEA];GO_function: GO:0005525 - GTP binding [Evidence IEA]
GTX0536PRED_005463	GTX0536PRED_005463-T1	mRNA	GTX0536_6	2746711	2750097	-		hypothetical protein					IPR032710 NTF2-like domain superfamily
GTX0536PRED_005464	GTX0536PRED_005464-T1	mRNA	GTX0536_6	2750491	2758636	-		hypothetical protein
GTX0536PRED_005465	GTX0536PRED_005465-T1	mRNA	GTX0536_6	2758816	2766311	+		hypothetical protein				PF00641	IPR001876 Zinc finger, RanBP2-type;IPR036443 Zinc finger, RanBP2-type superfamily
GTX0536PRED_005466	GTX0536PRED_005466-T1	mRNA	GTX0536_6	2767043	2768653	-		hypothetical protein					IPR001810 F-box domain		GO_function: GO:0005515 - protein binding [Evidence IEA]
GTX0536PRED_005467	GTX0536PRED_005467-T1	mRNA	GTX0536_6	2768697	2783821	-		hypothetical protein				PF01262;PF02233;PF05222;PF12769	IPR007698 Alanine dehydrogenase/pyridine nucleotide transhydrogenase, NAD(H)-binding domain;IPR007886 Alanine dehydrogenase/pyridine nucleotide transhydrogenase, N-terminal;IPR008142 Alanine dehydrogenase/NAD(P) transhydrogenase, conserved site-1;IPR024605 NAD(P) transhydrogenase, alpha subunit, C-terminal;IPR026255 NAD(P) transhydrogenase, alpha subunit;IPR029035 DHS-like NAD/FAD-binding domain superfamily;IPR034300 NADP transhydrogenase beta-like domain;IPR036291 NAD(P)-binding domain superfamily		GO_function: GO:0016491 - oxidoreductase activity [Evidence IEA];GO_function: GO:0008746 - NAD(P)+ transhydrogenase activity [Evidence IEA];GO_process: GO:1902600 - proton transmembrane transport [Evidence IEA]
GTX0536PRED_005468	GTX0536PRED_005468-T1	mRNA	GTX0536_6	2784369	2791029	-		hypothetical protein				PF03169	IPR004813 Oligopeptide transporter, OPT superfamily;IPR045035 Metal-nicotianamine transporter YSL-like		GO_function: GO:0035673 - oligopeptide transmembrane transporter activity [Evidence IEA]
GTX0536PRED_005469	GTX0536PRED_005469-T1	mRNA	GTX0536_6	2791312	2794209	+		hypothetical protein				PF10013	IPR017136 Uncharacterised conserved protein UCP037205;IPR029068 Glyoxalase/Bleomycin resistance protein/Dihydroxybiphenyl dioxygenase;IPR037523 Vicinal oxygen chelate (VOC) domain
GTX0536PRED_005470	GTX0536PRED_005470-T1	mRNA	GTX0536_6	2794373	2801672	+		hypothetical protein				PF03851	IPR004601 UV-endonuclease UvdE		GO_function: GO:0004519 - endonuclease activity [Evidence IEA];GO_process: GO:0006289 - nucleotide-excision repair [Evidence IEA];GO_process: GO:0009411 - response to UV [Evidence IEA]
GTX0536PRED_005471	GTX0536PRED_005471-T1	mRNA	GTX0536_6	2802441	2815746	-		hypothetical protein				PF00179;PF10408	IPR000608 Ubiquitin-conjugating enzyme E2;IPR003903 Ubiquitin interacting motif;IPR016135 Ubiquitin-conjugating enzyme/RWD-like;IPR019474 Ubiquitin conjugation factor E4, core;IPR045132 Ubiquitin conjugation factor E4		GO_component: GO:0000151 - ubiquitin ligase complex [Evidence IEA];GO_function: GO:0034450 - ubiquitin-ubiquitin ligase activity [Evidence IEA];GO_process: GO:0016567 - protein ubiquitination [Evidence IEA];GO_process: GO:0030433 - ubiquitin-dependent ERAD pathway [Evidence IEA];GO_process: GO:0006511 - ubiquitin-dependent protein catabolic process [Evidence IEA]
GTX0536PRED_005472	GTX0536PRED_005472-T1	mRNA	GTX0536_6	2815725	2819177	+		hypothetical protein				PF00004;PF07728	IPR003593 AAA+ ATPase domain;IPR003959 ATPase, AAA-type, core;IPR003960 ATPase, AAA-type, conserved site;IPR027417 P-loop containing nucleoside triphosphate hydrolase;IPR041569 AAA ATPase, AAA+ lid domain		GO_function: GO:0005524 - ATP binding [Evidence IEA];GO_function: GO:0016887 - ATPase [Evidence IEA]
GTX0536PRED_005473	GTX0536PRED_005473-T1	mRNA	GTX0536_6	2819424	2822314	+	SRK2A	Serine/threonine-protein kinase srk2a			2983at3041	PF00069;PF07714	IPR000719 Protein kinase domain;IPR008271 Serine/threonine-protein kinase, active site;IPR011009 Protein kinase-like domain superfamily;IPR017441 Protein kinase, ATP binding site		GO_function: GO:0005524 - ATP binding [Evidence IEA];GO_function: GO:0004672 - protein kinase activity [Evidence IEA];GO_process: GO:0006468 - protein phosphorylation [Evidence IEA]
GTX0536PRED_005474	GTX0536PRED_005474-T1	mRNA	GTX0536_6	2822553	2823713	+		hypothetical protein					IPR008811 Glycosyl hydrolases 36
GTX0536PRED_005475	GTX0536PRED_005475-T1	mRNA	GTX0536_6	2823842	2827695	-		hypothetical protein				PF05557	IPR008672 Spindle assembly checkpoint component Mad1		GO_process: GO:0007094 - mitotic spindle assembly checkpoint signaling [Evidence IEA]
GTX0536PRED_005476	GTX0536PRED_005476-T1	mRNA	GTX0536_6	2827840	2836849	+		hypothetical protein					IPR008811 Glycosyl hydrolases 36;IPR013785 Aldolase-type TIM barrel;IPR017853 Glycoside hydrolase superfamily		GO_function: GO:0003824 - catalytic activity [Evidence IEA]
GTX0536PRED_005477	GTX0536PRED_005477-T1	mRNA	GTX0536_6	2840050	2844409	+		hypothetical protein			10679at3041	PF00240;PF00627;PF11976	IPR000626 Ubiquitin-like domain;IPR006636 Heat shock chaperonin-binding;IPR009060 UBA-like superfamily;IPR015940 Ubiquitin-associated domain;IPR019956 Ubiquitin domain;IPR029071 Ubiquitin-like domain superfamily		GO_function: GO:0005515 - protein binding [Evidence IEA]
GTX0536PRED_005478	GTX0536PRED_005478-T1	tRNA	GTX0536_6	2845545	2845617	+		tRNA-Arg
GTX0536PRED_005479	GTX0536PRED_005479-T1	mRNA	GTX0536_6	2845829	2847746	-		hypothetical protein
GTX0536PRED_005480	GTX0536PRED_005480-T1	mRNA	GTX0536_6	2847592	2859215	-		hypothetical protein
GTX0536PRED_005481	GTX0536PRED_005481-T1	mRNA	GTX0536_6	2859695	2863527	+		hypothetical protein			6489at3041	PF00400	IPR001680 WD40 repeat;IPR015943 WD40/YVTN repeat-like-containing domain superfamily;IPR019775 WD40 repeat, conserved site;IPR036322 WD40-repeat-containing domain superfamily;IPR037352 None		GO_component: GO:0035098 - ESC/E(Z) complex [Evidence IEA];GO_function: GO:0005515 - protein binding [Evidence IEA];GO_process: GO:0016571 - histone methylation [Evidence IEA]
GTX0536PRED_005482	GTX0536PRED_005482-T1	mRNA	GTX0536_6	2864246	2864908	-		hypothetical protein					IPR011333 SKP1/BTB/POZ domain superfamily
GTX0536PRED_005483	GTX0536PRED_005483-T1	mRNA	GTX0536_6	2866100	2868587	-		hypothetical protein					IPR009637 Transmembrane protein GPR107/GPR108-like		GO_component: GO:0016021 - integral component of membrane [Evidence IEA]
GTX0536PRED_005484	GTX0536PRED_005484-T1	mRNA	GTX0536_6	2868992	2870590	+		hypothetical protein				PF00155	IPR004838 Aminotransferases, class-I, pyridoxal-phosphate-binding site;IPR004839 Aminotransferase, class I/classII;IPR015421 Pyridoxal phosphate-dependent transferase, major domain;IPR015422 Pyridoxal phosphate-dependent transferase, small domain;IPR015424 Pyridoxal phosphate-dependent transferase		GO_function: GO:0030170 - pyridoxal phosphate binding [Evidence IEA];GO_function: GO:0003824 - catalytic activity [Evidence IEA];GO_process: GO:0009058 - biosynthetic process [Evidence IEA]
GTX0536PRED_005485	GTX0536PRED_005485-T1	mRNA	GTX0536_6	2871111	2872526	-		hypothetical protein				PF01920	IPR002777 Prefoldin beta-like;IPR009053 Prefoldin;IPR016661 Prefoldin, subunit 4		GO_component: GO:0016272 - prefoldin complex [Evidence IEA];GO_function: GO:0051082 - unfolded protein binding [Evidence IEA];GO_process: GO:0006457 - protein folding [Evidence IEA]
GTX0536PRED_005486	GTX0536PRED_005486-T1	mRNA	GTX0536_6	2872448	2874932	+		hypothetical protein			4217at3041	PF07082	IPR010765 Protein of unknown function DUF1350;IPR029058 Alpha/Beta hydrolase fold
GTX0536PRED_005487	GTX0536PRED_005487-T1	mRNA	GTX0536_6	2875082	2876227	-		hypothetical protein			10960at3041	PF01929	IPR002784 Ribosomal protein L14e domain;IPR008991 Translation protein SH3-like domain superfamily;IPR014722 Ribosomal protein L2, domain 2;IPR039660 Ribosomal protein L14;IPR041985 Ribosomal protein L14, KOW motif		GO_component: GO:0005840 - ribosome [Evidence IEA];GO_function: GO:0003735 - structural constituent of ribosome [Evidence IEA];GO_function: GO:0003723 - RNA binding [Evidence IEA];GO_process: GO:0006412 - translation [Evidence IEA]
GTX0536PRED_005488	GTX0536PRED_005488-T1	mRNA	GTX0536_6	2876377	2880545	+		hypothetical protein				PF00091	IPR000217 Tubulin;IPR002967 Delta tubulin;IPR003008 Tubulin/FtsZ, GTPase domain;IPR008280 Tubulin/FtsZ, C-terminal;IPR017975 Tubulin, conserved site;IPR036525 Tubulin/FtsZ, GTPase domain superfamily		GO_component: GO:0005874 - microtubule [Evidence IEA];GO_function: GO:0005200 - structural constituent of cytoskeleton [Evidence IEA];GO_function: GO:0003924 - GTPase activity [Evidence IEA];GO_function: GO:0005525 - GTP binding [Evidence IEA];GO_process: GO:0007017 - microtubule-based process [Evidence IEA]
GTX0536PRED_005488	GTX0536PRED_005488-T2	mRNA	GTX0536_6	2876377	2880545	+		hypothetical protein				PF00091	IPR000217 Tubulin;IPR002967 Delta tubulin;IPR003008 Tubulin/FtsZ, GTPase domain;IPR008280 Tubulin/FtsZ, C-terminal;IPR017975 Tubulin, conserved site;IPR036525 Tubulin/FtsZ, GTPase domain superfamily		GO_component: GO:0005874 - microtubule [Evidence IEA];GO_function: GO:0005200 - structural constituent of cytoskeleton [Evidence IEA];GO_function: GO:0003924 - GTPase activity [Evidence IEA];GO_function: GO:0005525 - GTP binding [Evidence IEA];GO_process: GO:0007017 - microtubule-based process [Evidence IEA]
GTX0536PRED_005489	GTX0536PRED_005489-T1	mRNA	GTX0536_6	2885786	2888282	-		hypothetical protein					IPR044248 Diphthamide biosynthesis protein 3/4-like		GO_function: GO:0046872 - metal ion binding [Evidence IEA];GO_process: GO:0017183 - peptidyl-diphthamide biosynthetic process from peptidyl-histidine [Evidence IEA]
GTX0536PRED_005490	GTX0536PRED_005490-T1	mRNA	GTX0536_6	2888420	2890178	+		hypothetical protein				PF20102
GTX0536PRED_005491	GTX0536PRED_005491-T1	mRNA	GTX0536_6	2890255	2892284	-	PHB4	Prohibitin-4, mitochondrial				PF01145	IPR000163 Prohibitin;IPR001107 Band 7 domain;IPR036013 Band 7/SPFH domain superfamily		GO_component: GO:0016020 - membrane [Evidence IEA]
GTX0536PRED_005492	GTX0536PRED_005492-T1	mRNA	GTX0536_6	2892407	2894504	+		hypothetical protein			4295at3041	PF04739;PF16561	IPR006828 Association with the SNF1 complex (ASC) domain;IPR013783 Immunoglobulin-like fold;IPR014756 Immunoglobulin E-set;IPR032640 AMP-activated protein kinase, glycogen-binding domain;IPR037170 None;IPR037256 ASC domain superfamily;IPR043554 SNF1-related protein kinase regulatory subunit beta		GO_function: GO:0005515 - protein binding [Evidence IEA]
GTX0536PRED_005493	GTX0536PRED_005493-T1	mRNA	GTX0536_6	2894563	2898819	+		hypothetical protein				PF01593;PF13450	IPR002937 Amine oxidase;IPR036188 FAD/NAD(P)-binding domain superfamily		GO_function: GO:0016491 - oxidoreductase activity [Evidence IEA]
GTX0536PRED_005494	GTX0536PRED_005494-T1	mRNA	GTX0536_6	2900090	2900729	+		hypothetical protein
GTX0536PRED_005495	GTX0536PRED_005495-T1	mRNA	GTX0536_6	2900784	2901742	+		hypothetical protein
GTX0536PRED_005496	GTX0536PRED_005496-T1	mRNA	GTX0536_6	2906085	2908628	+		hypothetical protein
GTX0536PRED_005496	GTX0536PRED_005496-T2	mRNA	GTX0536_6	2906085	2908628	+		hypothetical protein
GTX0536PRED_005497	GTX0536PRED_005497-T1	mRNA	GTX0536_6	2908629	2910129	-		hypothetical protein				PF08694	IPR014806 Ubiquitin-fold modifier-conjugating enzyme 1;IPR016135 Ubiquitin-conjugating enzyme/RWD-like		GO_function: GO:0061657 - UFM1 conjugating enzyme activity [Evidence IEA];GO_process: GO:0071569 - protein ufmylation [Evidence IEA]
GTX0536PRED_005498	GTX0536PRED_005498-T1	mRNA	GTX0536_6	2910445	2911276	+		hypothetical protein			10293at3041	PF02271	IPR003197 Cytochrome b-c1 complex subunit 7;IPR036544 Cytochrome b-c1 complex subunit 7 superfamily		GO_component: GO:0005750 - mitochondrial respiratory chain complex III [Evidence IEA];GO_process: GO:0006122 - mitochondrial electron transport, ubiquinol to cytochrome c [Evidence IEA]
GTX0536PRED_005499	GTX0536PRED_005499-T1	mRNA	GTX0536_6	2912017	2913572	-		hypothetical protein				PF03006	IPR004254 AdipoR/Haemolysin-III-related;IPR005744 Hly-III		GO_component: GO:0016021 - integral component of membrane [Evidence IEA];GO_process: GO:0019835 - cytolysis [Evidence IEA]
GTX0536PRED_005500	GTX0536PRED_005500-T1	mRNA	GTX0536_6	2913701	2926375	+		hypothetical protein
GTX0536PRED_005501	GTX0536PRED_005501-T1	mRNA	GTX0536_6	2926585	2930643	-		hypothetical protein				PF00083;PF07690	IPR003663 Sugar/inositol transporter;IPR005828 Major facilitator, sugar transporter-like;IPR005829 Sugar transporter, conserved site;IPR020846 Major facilitator superfamily domain;IPR036259 MFS transporter superfamily		GO_component: GO:0016021 - integral component of membrane [Evidence IEA];GO_component: GO:0016020 - membrane [Evidence IEA];GO_function: GO:0022857 - transmembrane transporter activity [Evidence IEA];GO_process: GO:0055085 - transmembrane transport [Evidence IEA]
GTX0536PRED_005502	GTX0536PRED_005502-T1	mRNA	GTX0536_6	2931994	2945560	+		hypothetical protein				PF00999	IPR000595 Cyclic nucleotide-binding domain;IPR006153 Cation/H+ exchanger;IPR014710 RmlC-like jelly roll fold;IPR018422 Cation/H+ exchanger, CPA1 family;IPR018490 Cyclic nucleotide-binding domain superfamily		GO_component: GO:0016021 - integral component of membrane [Evidence IEA];GO_function: GO:0015299 - solute:proton antiporter activity [Evidence IEA];GO_process: GO:0006812 - cation transport [Evidence IEA];GO_process: GO:0055085 - transmembrane transport [Evidence IEA]
GTX0536PRED_005503	GTX0536PRED_005503-T1	mRNA	GTX0536_6	2945560	2947668	-		hypothetical protein
GTX0536PRED_005504	GTX0536PRED_005504-T1	mRNA	GTX0536_6	2947239	2952723	+		hypothetical protein				PF01565;PF04030	IPR006094 FAD linked oxidase, N-terminal;IPR007173 D-arabinono-1,4-lactone oxidase, C-terminal domain;IPR010031 L-gulonolactone/D-arabinono-1,4-lactone oxidase-like;IPR016166 FAD-binding domain, PCMH-type;IPR016167 FAD-binding, type PCMH, subdomain 1;IPR016169 FAD-binding, type PCMH, subdomain 2;IPR036318 FAD-binding, type PCMH-like superfamily		GO_component: GO:0016020 - membrane [Evidence IEA];GO_function: GO:0071949 - FAD binding [Evidence IEA];GO_function: GO:0050660 - flavin adenine dinucleotide binding [Evidence IEA];GO_function: GO:0016491 - oxidoreductase activity [Evidence IEA];GO_function: GO:0016899 - oxidoreductase activity, acting on the CH-OH group of donors, oxygen as acceptor [Evidence IEA];GO_function: GO:0003885 - D-arabinono-1,4-lactone oxidase activity [Evidence IEA]
GTX0536PRED_005505	GTX0536PRED_005505-T1	mRNA	GTX0536_6	2954596	2956853	-		hypothetical protein
GTX0536PRED_005506	GTX0536PRED_005506-T1	mRNA	GTX0536_6	2957211	2959441	+		hypothetical protein				PF02190	IPR003111 Lon protease, N-terminal domain;IPR015947 PUA-like superfamily
GTX0536PRED_005507	GTX0536PRED_005507-T1	mRNA	GTX0536_6	2959791	2964364	-		hypothetical protein				PF08839;PF16679	IPR014939 CDT1 Geminin-binding domain-like;IPR032054 DNA replication factor Cdt1, C-terminal;IPR036390 Winged helix DNA-binding domain superfamily;IPR038090 DNA replication factor Cdt1, C-terminal WH domain superfamily
GTX0536PRED_005508	GTX0536PRED_005508-T1	mRNA	GTX0536_6	2964501	2969765	+		hypothetical protein				PF00651;PF12796;PF13637	IPR000210 BTB/POZ domain;IPR002110 Ankyrin repeat;IPR011333 SKP1/BTB/POZ domain superfamily;IPR020683 Domain of unknown function DUF3447;IPR036770 Ankyrin repeat-containing domain superfamily;IPR044515 Ankyrin repeat and BTB/POZ domain-containing protein 1-like		GO_function: GO:0005515 - protein binding [Evidence IEA]
GTX0536PRED_005509	GTX0536PRED_005509-T1	mRNA	GTX0536_6	2969988	2971671	+		hypothetical protein				PF00106;PF01370;PF08659;PF13561	IPR002347 Short-chain dehydrogenase/reductase SDR;IPR020904 Short-chain dehydrogenase/reductase, conserved site;IPR036291 NAD(P)-binding domain superfamily		GO_function: GO:0016491 - oxidoreductase activity [Evidence IEA]
GTX0536PRED_005510	GTX0536PRED_005510-T1	mRNA	GTX0536_6	2972202	2972949	+		hypothetical protein				PF06110	IPR010357 Thioredoxin domain-containing protein 17-like domain;IPR036249 Thioredoxin-like superfamily;IPR045108 Thioredoxin domain-containing protein 17-like		GO_function: GO:0004601 - peroxidase activity [Evidence IEA]
GTX0536PRED_005511	GTX0536PRED_005511-T1	mRNA	GTX0536_6	2973879	2980238	-		hypothetical protein				PF03219	IPR004667 ADP/ATP carrier protein, bacterial type		GO_component: GO:0016021 - integral component of membrane [Evidence IEA];GO_function: GO:0005471 - ATP:ADP antiporter activity [Evidence IEA];GO_process: GO:0006862 - nucleotide transport [Evidence IEA]
GTX0536PRED_005512	GTX0536PRED_005512-T1	mRNA	GTX0536_6	2980658	2988993	-		hypothetical protein
GTX0536PRED_005513	GTX0536PRED_005513-T1	mRNA	GTX0536_6	2989715	2992487	-		hypothetical protein				PF00485;PF13238;PF14681	IPR000764 Uridine kinase-like;IPR000836 Phosphoribosyltransferase domain;IPR006083 Phosphoribulokinase/uridine kinase;IPR027417 P-loop containing nucleoside triphosphate hydrolase;IPR029057 Phosphoribosyltransferase-like		GO_function: GO:0005524 - ATP binding [Evidence IEA];GO_function: GO:0016301 - kinase activity [Evidence IEA];GO_process: GO:0009116 - nucleoside metabolic process [Evidence IEA]
GTX0536PRED_005514	GTX0536PRED_005514-T1	mRNA	GTX0536_6	2993166	2996117	-	UKL1	Uridine kinase-like protein 1, chloroplastic				PF00485;PF13238;PF14681	IPR000764 Uridine kinase-like;IPR000836 Phosphoribosyltransferase domain;IPR006083 Phosphoribulokinase/uridine kinase;IPR027417 P-loop containing nucleoside triphosphate hydrolase;IPR029057 Phosphoribosyltransferase-like		GO_function: GO:0005524 - ATP binding [Evidence IEA];GO_function: GO:0016301 - kinase activity [Evidence IEA];GO_process: GO:0009116 - nucleoside metabolic process [Evidence IEA]
GTX0536PRED_005515	GTX0536PRED_005515-T1	mRNA	GTX0536_6	2996971	3004472	+		hypothetical protein
GTX0536PRED_005516	GTX0536PRED_005516-T1	mRNA	GTX0536_6	3002651	3005770	-		hypothetical protein				PF00107;PF08240;PF13602	IPR011032 GroES-like superfamily;IPR013149 Alcohol dehydrogenase-like, C-terminal;IPR013154 Alcohol dehydrogenase-like, N-terminal;IPR020843 Polyketide synthase, enoylreductase domain;IPR036291 NAD(P)-binding domain superfamily		GO_function: GO:0016491 - oxidoreductase activity [Evidence IEA]
GTX0536PRED_005517	GTX0536PRED_005517-T1	mRNA	GTX0536_6	3006000	3010571	-		hypothetical protein			3417at3041	PF00899	IPR000594 THIF-type NAD/FAD binding fold;IPR030667 NEDD8-activating enzyme E1 regulatory subunit APP-BP1;IPR035985 Ubiquitin-activating enzyme		GO_function: GO:0019781 - NEDD8 activating enzyme activity [Evidence IEA];GO_function: GO:0008641 - ubiquitin-like modifier activating enzyme activity [Evidence IEA];GO_process: GO:0045116 - protein neddylation [Evidence IEA]
GTX0536PRED_005518	GTX0536PRED_005518-T1	mRNA	GTX0536_6	3014463	3018490	+		hypothetical protein
GTX0536PRED_005519	GTX0536PRED_005519-T1	mRNA	GTX0536_6	3018341	3020260	-		hypothetical protein				PF08241;PF13489;PF13649	IPR027034 None;IPR029063 S-adenosyl-L-methionine-dependent methyltransferase superfamily
GTX0536PRED_005520	GTX0536PRED_005520-T1	mRNA	GTX0536_6	3020333	3025963	+		hypothetical protein				PF02263;PF02841	IPR003191 Guanylate-binding protein/Atlastin, C-terminal;IPR015894 Guanylate-binding protein, N-terminal;IPR027417 P-loop containing nucleoside triphosphate hydrolase;IPR030386 GB1/RHD3-type guanine nucleotide-binding (G) domain;IPR036543 Guanylate-binding protein, C-terminal domain superfamily		GO_function: GO:0003924 - GTPase activity [Evidence IEA];GO_function: GO:0005525 - GTP binding [Evidence IEA]
GTX0536PRED_005521	GTX0536PRED_005521-T1	mRNA	GTX0536_6	3026169	3027883	-		hypothetical protein
GTX0536PRED_005522	GTX0536PRED_005522-T1	mRNA	GTX0536_6	3028179	3037381	+		hypothetical protein				PF00085	IPR000300 Inositol polyphosphate-related phosphatase;IPR013766 Thioredoxin domain;IPR036249 Thioredoxin-like superfamily;IPR036691 Endonuclease/exonuclease/phosphatase superfamily		GO_function: GO:0016791 - phosphatase activity [Evidence IEA];GO_process: GO:0046856 - phosphatidylinositol dephosphorylation [Evidence IEA]
GTX0536PRED_005523	GTX0536PRED_005523-T1	mRNA	GTX0536_6	3037475	3039564	-		hypothetical protein				PF08609	IPR000225 Armadillo;IPR011989 Armadillo-like helical;IPR013918 Nucleotide exchange factor Fes1;IPR016024 Armadillo-type fold		GO_function: GO:0005515 - protein binding [Evidence IEA]
GTX0536PRED_005524	GTX0536PRED_005524-T1	mRNA	GTX0536_6	3039811	3042497	+		hypothetical protein				PF03834	IPR004579 ERCC1/RAD10/SWI10 family;IPR010994 RuvA domain 2-like;IPR011335 Restriction endonuclease type II-like		GO_component: GO:0005634 - nucleus [Evidence IEA];GO_function: GO:0003684 - damaged DNA binding [Evidence IEA];GO_process: GO:0006281 - DNA repair [Evidence IEA]
GTX0536PRED_005525	GTX0536PRED_005525-T1	mRNA	GTX0536_6	3045341	3046091	+		hypothetical protein
GTX0536PRED_005526	GTX0536PRED_005526-T1	mRNA	GTX0536_6	3046687	3048246	+		hypothetical protein
GTX0536PRED_005527	GTX0536PRED_005527-T1	mRNA	GTX0536_6	3051759	3053870	-		hypothetical protein				PF01637;PF13191;PF13401	IPR011579 ATPase domain;IPR027417 P-loop containing nucleoside triphosphate hydrolase		GO_function: GO:0005524 - ATP binding [Evidence IEA]
GTX0536PRED_005528	GTX0536PRED_005528-T1	mRNA	GTX0536_6	3055975	3062650	+		hypothetical protein				PF01595	IPR002550 CNNM, transmembrane domain;IPR044751 Ion transporter-like, CBS domain;IPR045095 Ancient conserved domain protein family		GO_process: GO:0010960 - magnesium ion homeostasis [Evidence IEA]
GTX0536PRED_005528	GTX0536PRED_005528-T2	mRNA	GTX0536_6	3055975	3062650	+		hypothetical protein				PF01595	IPR002550 CNNM, transmembrane domain;IPR044751 Ion transporter-like, CBS domain;IPR045095 Ancient conserved domain protein family		GO_process: GO:0010960 - magnesium ion homeostasis [Evidence IEA]
GTX0536PRED_005529	GTX0536PRED_005529-T1	mRNA	GTX0536_6	3061022	3072444	-		hypothetical protein
GTX0536PRED_005530	GTX0536PRED_005530-T1	mRNA	GTX0536_6	3074131	3078956	+		hypothetical protein				PF01595	IPR002550 CNNM, transmembrane domain;IPR044751 Ion transporter-like, CBS domain;IPR045095 Ancient conserved domain protein family		GO_process: GO:0010960 - magnesium ion homeostasis [Evidence IEA]
GTX0536PRED_005531	GTX0536PRED_005531-T1	mRNA	GTX0536_6	3079551	3083005	+		hypothetical protein				PF06859;PF08242;PF13489	IPR010675 RNA methyltransferase bin3, C-terminal;IPR024160 Bin3-type S-adenosyl-L-methionine binding domain;IPR029063 S-adenosyl-L-methionine-dependent methyltransferase superfamily;IPR039772 RNA methyltransferase Bin3-like		GO_function: GO:0008168 - methyltransferase activity [Evidence IEA]
GTX0536PRED_005532	GTX0536PRED_005532-T1	mRNA	GTX0536_6	3084576	3090905	+		hypothetical protein				PF00082	IPR000209 Peptidase S8/S53 domain;IPR015500 Peptidase S8, subtilisin-related;IPR022398 Peptidase S8, subtilisin, His-active site;IPR023828 Peptidase S8, subtilisin, Ser-active site;IPR034193 Proteinase K-like catalytic domain;IPR036852 Peptidase S8/S53 domain superfamily		GO_function: GO:0004252 - serine-type endopeptidase activity [Evidence IEA];GO_function: GO:0008236 - serine-type peptidase activity [Evidence IEA];GO_process: GO:0006508 - proteolysis [Evidence IEA]	S08A
GTX0536PRED_005533	GTX0536PRED_005533-T1	mRNA	GTX0536_6	3091770	3107653	+		hypothetical protein				PF00122;PF13246;PF16209;PF16212	IPR001757 P-type ATPase;IPR006539 P-type ATPase, subfamily IV;IPR008250 P-type ATPase, A domain superfamily;IPR018303 P-type ATPase, phosphorylation site;IPR023214 HAD superfamily;IPR023298 P-type ATPase, transmembrane domain superfamily;IPR023299 P-type ATPase, cytoplasmic domain N;IPR032630 P-type ATPase, C-terminal;IPR032631 P-type ATPase, N-terminal;IPR036412 HAD-like superfamily;IPR044492 P-type ATPase, haloacid dehalogenase domain		GO_component: GO:0016021 - integral component of membrane [Evidence IEA];GO_function: GO:0005524 - ATP binding [Evidence IEA];GO_function: GO:0000166 - nucleotide binding [Evidence IEA];GO_function: GO:0005215 - transporter activity [Evidence IEA];GO_function: GO:0000287 - magnesium ion binding [Evidence IEA];GO_function: GO:0140603 - ATP hydrolysis activity [Evidence IEA];GO_function: GO:0140326 - ATPase-coupled intramembrane lipid transporter activity [Evidence IEA];GO_process: GO:0015914 - phospholipid transport [Evidence IEA]
GTX0536PRED_005533	GTX0536PRED_005533-T2	mRNA	GTX0536_6	3091770	3107653	+		hypothetical protein				PF00122;PF13246;PF16209;PF16212	IPR001757 P-type ATPase;IPR006539 P-type ATPase, subfamily IV;IPR008250 P-type ATPase, A domain superfamily;IPR018303 P-type ATPase, phosphorylation site;IPR023214 HAD superfamily;IPR023298 P-type ATPase, transmembrane domain superfamily;IPR023299 P-type ATPase, cytoplasmic domain N;IPR032630 P-type ATPase, C-terminal;IPR032631 P-type ATPase, N-terminal;IPR036412 HAD-like superfamily;IPR044492 P-type ATPase, haloacid dehalogenase domain		GO_component: GO:0016021 - integral component of membrane [Evidence IEA];GO_function: GO:0000166 - nucleotide binding [Evidence IEA];GO_function: GO:0005524 - ATP binding [Evidence IEA];GO_function: GO:0005215 - transporter activity [Evidence IEA];GO_function: GO:0000287 - magnesium ion binding [Evidence IEA];GO_function: GO:0140603 - ATP hydrolysis activity [Evidence IEA];GO_function: GO:0140326 - ATPase-coupled intramembrane lipid transporter activity [Evidence IEA];GO_process: GO:0015914 - phospholipid transport [Evidence IEA]
GTX0536PRED_005534	GTX0536PRED_005534-T1	mRNA	GTX0536_6	3107716	3109047	-		hypothetical protein
GTX0536PRED_005535	GTX0536PRED_005535-T1	mRNA	GTX0536_6	3109133	3118923	-		hypothetical protein			2521at3041	PF01432	IPR001567 Peptidase M3A/M3B catalytic domain;IPR024077 Neurolysin/Thimet oligopeptidase, domain 2;IPR024079 Metallopeptidase, catalytic domain superfamily;IPR045090 Peptidase M3A/M3B		GO_function: GO:0008237 - metallopeptidase activity [Evidence IEA];GO_function: GO:0004222 - metalloendopeptidase activity [Evidence IEA];GO_process: GO:0006508 - proteolysis [Evidence IEA]	M03A
GTX0536PRED_005535	GTX0536PRED_005535-T2	mRNA	GTX0536_6	3109133	3118923	-		hypothetical protein				PF01432	IPR001567 Peptidase M3A/M3B catalytic domain;IPR024077 Neurolysin/Thimet oligopeptidase, domain 2;IPR024079 Metallopeptidase, catalytic domain superfamily;IPR045090 Peptidase M3A/M3B		GO_function: GO:0008237 - metallopeptidase activity [Evidence IEA];GO_function: GO:0004222 - metalloendopeptidase activity [Evidence IEA];GO_process: GO:0006508 - proteolysis [Evidence IEA]	M03A
GTX0536PRED_005536	GTX0536PRED_005536-T1	mRNA	GTX0536_6	3119131	3130261	+		hypothetical protein				PF00176;PF00271;PF04851	IPR000330 SNF2, N-terminal;IPR001650 Helicase, C-terminal;IPR014001 Helicase superfamily 1/2, ATP-binding domain;IPR027417 P-loop containing nucleoside triphosphate hydrolase;IPR038718 SNF2-like, N-terminal domain superfamily		GO_function: GO:0005524 - ATP binding [Evidence IEA];GO_function: GO:0070615 - nucleosome-dependent ATPase activity [Evidence IEA]
GTX0536PRED_005537	GTX0536PRED_005537-T1	mRNA	GTX0536_6	3130852	3133628	+		hypothetical protein				PF01357;PF03330	IPR007112 Expansin/pollen allergen, DPBB domain;IPR007117 Expansin, cellulose-binding-like domain;IPR009009 RlpA-like protein, double-psi beta-barrel domain;IPR036749 Expansin, cellulose-binding-like domain superfamily;IPR036908 RlpA-like domain superfamily
GTX0536PRED_005538	GTX0536PRED_005538-T1	mRNA	GTX0536_6	3138278	3141878	+		hypothetical protein				PF01357;PF03330	IPR007112 Expansin/pollen allergen, DPBB domain;IPR007117 Expansin, cellulose-binding-like domain;IPR009009 RlpA-like protein, double-psi beta-barrel domain;IPR036749 Expansin, cellulose-binding-like domain superfamily;IPR036908 RlpA-like domain superfamily
GTX0536PRED_005539	GTX0536PRED_005539-T1	mRNA	GTX0536_6	3142639	3146566	-		hypothetical protein
GTX0536PRED_005540	GTX0536PRED_005540-T1	mRNA	GTX0536_6	3148152	3151445	+		hypothetical protein
GTX0536PRED_005541	GTX0536PRED_005541-T1	mRNA	GTX0536_6	3151573	3154949	-		hypothetical protein				PF01975	IPR002828 Survival protein SurE-like phosphatase/nucleotidase;IPR030048 Survival protein SurE;IPR036523 SurE-like phosphatase/nucleotidase superfamily		GO_function: GO:0016787 - hydrolase activity [Evidence IEA];GO_function: GO:0008252 - nucleotidase activity [Evidence IEA]
GTX0536PRED_005542	GTX0536PRED_005542-T1	mRNA	GTX0536_6	3155068	3157490	+		hypothetical protein
GTX0536PRED_005543	GTX0536PRED_005543-T1	mRNA	GTX0536_6	3159190	3161787	+		hypothetical protein				PF00657	IPR001087 GDSL lipase/esterase;IPR036514 SGNH hydrolase superfamily		GO_function: GO:0016788 - hydrolase activity, acting on ester bonds [Evidence IEA]		CE16
GTX0536PRED_005544	GTX0536PRED_005544-T1	mRNA	GTX0536_6	3162458	3163314	-		hypothetical protein
GTX0536PRED_005545	GTX0536PRED_005545-T1	mRNA	GTX0536_6	3164579	3165893	-		hypothetical protein				PF09335	IPR032816 SNARE associated Golgi protein;IPR045014 Transmembrane protein 41A/B
GTX0536PRED_005546	GTX0536PRED_005546-T1	mRNA	GTX0536_6	3171841	3172910	+		hypothetical protein
GTX0536PRED_005547	GTX0536PRED_005547-T1	mRNA	GTX0536_6	3173008	3180380	+		hypothetical protein				PF00168	IPR000008 C2 domain;IPR035892 C2 domain superfamily;IPR045050 Synaptotagmin, plant		GO_function: GO:0008289 - lipid binding [Evidence IEA]
GTX0536PRED_005548	GTX0536PRED_005548-T1	mRNA	GTX0536_6	3181877	3185904	-		hypothetical protein
GTX0536PRED_005549	GTX0536PRED_005549-T1	mRNA	GTX0536_6	3187757	3192200	+		hypothetical protein			9753at3041	PF00789;PF02099	IPR001012 UBX domain;IPR006155 Josephin domain;IPR029071 Ubiquitin-like domain superfamily;IPR033865 Machado-Joseph disease protein		GO_function: GO:0004843 - thiol-dependent deubiquitinase [Evidence IEA];GO_function: GO:0005515 - protein binding [Evidence IEA];GO_process: GO:0016579 - protein deubiquitination [Evidence IEA]	C86
GTX0536PRED_005549	GTX0536PRED_005549-T2	mRNA	GTX0536_6	3187757	3192200	+		hypothetical protein			9753at3041	PF02099	IPR006155 Josephin domain;IPR033865 Machado-Joseph disease protein		GO_function: GO:0004843 - thiol-dependent deubiquitinase [Evidence IEA];GO_process: GO:0016579 - protein deubiquitination [Evidence IEA]	C86
GTX0536PRED_005550	GTX0536PRED_005550-T1	mRNA	GTX0536_6	3192450	3193179	+		hypothetical protein
GTX0536PRED_005551	GTX0536PRED_005551-T1	mRNA	GTX0536_6	3194096	3194770	+		hypothetical protein
GTX0536PRED_005552	GTX0536PRED_005552-T1	mRNA	GTX0536_6	3199719	3202676	-		hypothetical protein
GTX0536PRED_005553	GTX0536PRED_005553-T1	mRNA	GTX0536_6	3203105	3205230	-		hypothetical protein
GTX0536PRED_005554	GTX0536PRED_005554-T1	mRNA	GTX0536_6	3205290	3212248	-		hypothetical protein				PF01139	IPR001233 RNA-splicing ligase, RtcB;IPR027513 RNA-splicing ligase RtcB homologue, eukaryotic;IPR036025 tRNA-splicing ligase RtcB-like superfamily		GO_component: GO:0072669 - tRNA-splicing ligase complex [Evidence IEA];GO_function: GO:0008452 - RNA ligase activity [Evidence IEA];GO_function: GO:0003972 - RNA ligase (ATP) activity [Evidence IEA];GO_process: GO:0006388 - tRNA splicing, via endonucleolytic cleavage and ligation [Evidence IEA];GO_process: GO:0006396 - RNA processing [Evidence IEA]
GTX0536PRED_005554	GTX0536PRED_005554-T2	mRNA	GTX0536_6	3205290	3212248	-		hypothetical protein				PF01139	IPR001233 RNA-splicing ligase, RtcB;IPR027513 RNA-splicing ligase RtcB homologue, eukaryotic;IPR036025 tRNA-splicing ligase RtcB-like superfamily		GO_component: GO:0072669 - tRNA-splicing ligase complex [Evidence IEA];GO_function: GO:0008452 - RNA ligase activity [Evidence IEA];GO_function: GO:0003972 - RNA ligase (ATP) activity [Evidence IEA];GO_process: GO:0006388 - tRNA splicing, via endonucleolytic cleavage and ligation [Evidence IEA];GO_process: GO:0006396 - RNA processing [Evidence IEA]
GTX0536PRED_005554	GTX0536PRED_005554-T3	mRNA	GTX0536_6	3205290	3212248	-		hypothetical protein				PF01139	IPR001233 RNA-splicing ligase, RtcB;IPR036025 tRNA-splicing ligase RtcB-like superfamily		GO_function: GO:0008452 - RNA ligase activity [Evidence IEA];GO_process: GO:0006396 - RNA processing [Evidence IEA]
GTX0536PRED_005555	GTX0536PRED_005555-T1	mRNA	GTX0536_6	3214181	3218127	-		hypothetical protein				PF01070	IPR000262 FMN-dependent dehydrogenase;IPR008259 FMN-dependent alpha-hydroxy acid dehydrogenase, active site;IPR012133 Alpha-hydroxy acid dehydrogenase, FMN-dependent;IPR013785 Aldolase-type TIM barrel;IPR037396 FMN hydroxy acid dehydrogenase domain		GO_function: GO:0016491 - oxidoreductase activity [Evidence IEA];GO_function: GO:0010181 - FMN binding [Evidence IEA];GO_function: GO:0003824 - catalytic activity [Evidence IEA]
GTX0536PRED_005556	GTX0536PRED_005556-T1	mRNA	GTX0536_6	3218241	3221530	+		hypothetical protein
GTX0536PRED_005556	GTX0536PRED_005556-T2	mRNA	GTX0536_6	3218241	3221530	+		hypothetical protein
GTX0536PRED_005557	GTX0536PRED_005557-T1	mRNA	GTX0536_6	3221381	3223432	-		hypothetical protein				PF01246	IPR000988 Ribosomal protein L24e-related;IPR023442 Ribosomal protein L24e, conserved site;IPR038630 Ribosomal protein L24e/L24 superfamily
GTX0536PRED_005558	GTX0536PRED_005558-T1	mRNA	GTX0536_6	3223595	3231770	+		hypothetical protein					IPR001680 WD40 repeat;IPR015943 WD40/YVTN repeat-like-containing domain superfamily;IPR036322 WD40-repeat-containing domain superfamily		GO_function: GO:0005515 - protein binding [Evidence IEA]
GTX0536PRED_005559	GTX0536PRED_005559-T1	mRNA	GTX0536_6	3231771	3235322	-		hypothetical protein				PF04422;PF04432	IPR007516 Coenzyme F420 hydrogenase/dehydrogenase beta subunit, N-terminal;IPR007525 Coenzyme F420 hydrogenase/dehydrogenase beta subunit, C-terminal
GTX0536PRED_005560	GTX0536PRED_005560-T1	mRNA	GTX0536_6	3235427	3242283	+		hypothetical protein				PF13181;PF13432	IPR011990 Tetratricopeptide-like helical domain superfamily;IPR019734 Tetratricopeptide repeat		GO_function: GO:0005515 - protein binding [Evidence IEA]
GTX0536PRED_005561	GTX0536PRED_005561-T1	mRNA	GTX0536_6	3242725	3243394	-		hypothetical protein				PF13911	IPR032801 Peroxiredoxin-like 2A/B/C
GTX0536PRED_005562	GTX0536PRED_005562-T1	mRNA	GTX0536_6	3243471	3243823	-		hypothetical protein
GTX0536PRED_005563	GTX0536PRED_005563-T1	mRNA	GTX0536_6	3243969	3246326	+		hypothetical protein
GTX0536PRED_012827	GTX0536PRED_012827-T1	mRNA	GTX0536_6	3246367	3248150	+		hypothetical protein
GTX0536PRED_005564	GTX0536PRED_005564-T1	mRNA	GTX0536_6	3248209	3248973	+		hypothetical protein
GTX0536PRED_005565	GTX0536PRED_005565-T1	mRNA	GTX0536_6	3250540	3252251	+		hypothetical protein
GTX0536PRED_005566	GTX0536PRED_005566-T1	mRNA	GTX0536_6	3253448	3254537	-		hypothetical protein
GTX0536PRED_005567	GTX0536PRED_005567-T1	mRNA	GTX0536_6	3277404	3278417	-		hypothetical protein
GTX0536PRED_005568	GTX0536PRED_005568-T1	mRNA	GTX0536_6	3355847	3356533	+		hypothetical protein
GTX0536PRED_012828	GTX0536PRED_012828-T1	mRNA	GTX0536_6	3401013	3403139	+		hypothetical protein				PF01498;PF13358;PF13565	IPR002492 Transposase, Tc1-like;IPR009057 Homeobox-like domain superfamily;IPR036397 Ribonuclease H superfamily;IPR038717 Tc1-like transposase, DDE domain		GO_function: GO:0003677 - DNA binding [Evidence IEA];GO_function: GO:0003676 - nucleic acid binding [Evidence IEA];GO_process: GO:0015074 - DNA integration [Evidence IEA];GO_process: GO:0006313 - transposition, DNA-mediated [Evidence IEA]
GTX0536PRED_005569	GTX0536PRED_005569-T1	mRNA	GTX0536_6	3408660	3411074	-		hypothetical protein
GTX0536PRED_005570	GTX0536PRED_005570-T1	mRNA	GTX0536_6	3412310	3413869	+		hypothetical protein			5280at3041
GTX0536PRED_005570	GTX0536PRED_005570-T2	mRNA	GTX0536_6	3412310	3413869	+		hypothetical protein			5280at3041
GTX0536PRED_005570	GTX0536PRED_005570-T3	mRNA	GTX0536_6	3412310	3413869	+		hypothetical protein			5280at3041
GTX0536PRED_005571	GTX0536PRED_005571-T1	mRNA	GTX0536_6	3413606	3426807	-		hypothetical protein				PF00270;PF00271;PF04408;PF07717	IPR001650 Helicase, C-terminal;IPR002464 DNA/RNA helicase, ATP-dependent, DEAH-box type, conserved site;IPR007502 Helicase-associated domain;IPR011545 DEAD/DEAH box helicase domain;IPR011709 DEAD-box helicase, OB fold;IPR014001 Helicase superfamily 1/2, ATP-binding domain;IPR027417 P-loop containing nucleoside triphosphate hydrolase		GO_function: GO:0004386 - helicase activity [Evidence IEA];GO_function: GO:0005524 - ATP binding [Evidence IEA];GO_function: GO:0003676 - nucleic acid binding [Evidence IEA]
GTX0536PRED_005572	GTX0536PRED_005572-T1	mRNA	GTX0536_6	3426922	3431821	+		hypothetical protein				PF00406	IPR000850 Adenylate kinase/UMP-CMP kinase;IPR027417 P-loop containing nucleoside triphosphate hydrolase;IPR033690 Adenylate kinase, conserved site		GO_function: GO:0005524 - ATP binding [Evidence IEA];GO_function: GO:0019205 - nucleobase-containing compound kinase activity [Evidence IEA];GO_process: GO:0006139 - nucleobase-containing compound metabolic process [Evidence IEA]
GTX0536PRED_005573	GTX0536PRED_005573-T1	mRNA	GTX0536_6	3430917	3433813	-		hypothetical protein				PF04106	IPR007239 Autophagy-related protein 5;IPR042526 Autophagy protein Atg5, helix rich domain;IPR042527 Autophagy protein Atg5, UblA domain		GO_component: GO:0005737 - cytoplasm [Evidence IEA];GO_process: GO:0006914 - autophagy [Evidence IEA]
GTX0536PRED_005574	GTX0536PRED_005574-T1	mRNA	GTX0536_6	3433920	3440197	+		hypothetical protein				PF02213	IPR003169 GYF domain;IPR035445 GYF-like domain superfamily		GO_function: GO:0005515 - protein binding [Evidence IEA]
GTX0536PRED_005576	GTX0536PRED_005576-T1	mRNA	GTX0536_6	3440755	3444289	-		hypothetical protein				PF13176;PF13181;PF13414;PF13431;PF13432	IPR002048 EF-hand domain;IPR011990 Tetratricopeptide-like helical domain superfamily;IPR019734 Tetratricopeptide repeat		GO_function: GO:0005509 - calcium ion binding [Evidence IEA];GO_function: GO:0005515 - protein binding [Evidence IEA]
GTX0536PRED_005576	GTX0536PRED_005576-T2	mRNA	GTX0536_6	3440755	3444289	-		hypothetical protein				PF13176;PF13181;PF13414;PF13431;PF13432	IPR002048 EF-hand domain;IPR011990 Tetratricopeptide-like helical domain superfamily;IPR019734 Tetratricopeptide repeat		GO_function: GO:0005509 - calcium ion binding [Evidence IEA];GO_function: GO:0005515 - protein binding [Evidence IEA]
GTX0536PRED_005576	GTX0536PRED_005576-T3	mRNA	GTX0536_6	3440755	3444289	-		hypothetical protein				PF13176;PF13181;PF13414;PF13431;PF13432	IPR011990 Tetratricopeptide-like helical domain superfamily;IPR019734 Tetratricopeptide repeat		GO_function: GO:0005515 - protein binding [Evidence IEA]
GTX0536PRED_005576	GTX0536PRED_005576-T4	mRNA	GTX0536_6	3440755	3444289	-		hypothetical protein				PF13176;PF13181;PF13414;PF13431;PF13432	IPR011990 Tetratricopeptide-like helical domain superfamily;IPR019734 Tetratricopeptide repeat		GO_function: GO:0005515 - protein binding [Evidence IEA]
GTX0536PRED_005577	GTX0536PRED_005577-T1	mRNA	GTX0536_6	3444616	3448018	-		hypothetical protein				PF00249;PF13921	IPR001005 SANT/Myb domain;IPR009057 Homeobox-like domain superfamily;IPR017930 Myb domain
GTX0536PRED_005578	GTX0536PRED_005578-T1	mRNA	GTX0536_6	3448569	3452340	+		hypothetical protein				PF00070;PF07992	IPR016156 FAD/NAD-linked reductase, dimerisation domain superfamily;IPR023753 FAD/NAD(P)-binding domain;IPR036188 FAD/NAD(P)-binding domain superfamily		GO_function: GO:0016491 - oxidoreductase activity [Evidence IEA];GO_function: GO:0050660 - flavin adenine dinucleotide binding [Evidence IEA]
GTX0536PRED_005579	GTX0536PRED_005579-T1	mRNA	GTX0536_6	3453120	3456123	+		hypothetical protein				PF04884	IPR006968 Root UVB sensitive family
GTX0536PRED_005580	GTX0536PRED_005580-T1	mRNA	GTX0536_6	3456566	3457686	-		hypothetical protein
GTX0536PRED_005581	GTX0536PRED_005581-T1	mRNA	GTX0536_6	3458586	3460874	+		hypothetical protein
GTX0536PRED_005581	GTX0536PRED_005581-T2	mRNA	GTX0536_6	3458586	3460874	+		hypothetical protein
GTX0536PRED_012829	GTX0536PRED_012829-T1	mRNA	GTX0536_6	3474537	3476219	+		hypothetical protein				PF01498;PF13358;PF13565	IPR002492 Transposase, Tc1-like;IPR009057 Homeobox-like domain superfamily;IPR036397 Ribonuclease H superfamily;IPR038717 Tc1-like transposase, DDE domain		GO_function: GO:0003677 - DNA binding [Evidence IEA];GO_function: GO:0003676 - nucleic acid binding [Evidence IEA];GO_process: GO:0015074 - DNA integration [Evidence IEA];GO_process: GO:0006313 - transposition, DNA-mediated [Evidence IEA]
GTX0536PRED_012830	GTX0536PRED_012830-T1	mRNA	GTX0536_6	3490968	3493094	+		hypothetical protein				PF01498;PF13358;PF13565	IPR002492 Transposase, Tc1-like;IPR009057 Homeobox-like domain superfamily;IPR036397 Ribonuclease H superfamily;IPR038717 Tc1-like transposase, DDE domain		GO_function: GO:0003677 - DNA binding [Evidence IEA];GO_function: GO:0003676 - nucleic acid binding [Evidence IEA];GO_process: GO:0015074 - DNA integration [Evidence IEA];GO_process: GO:0006313 - transposition, DNA-mediated [Evidence IEA]
GTX0536PRED_012831	GTX0536PRED_012831-T1	mRNA	GTX0536_6	3495817	3498053	+		hypothetical protein				PF01498;PF13358;PF13565	IPR002492 Transposase, Tc1-like;IPR009057 Homeobox-like domain superfamily;IPR036397 Ribonuclease H superfamily;IPR038717 Tc1-like transposase, DDE domain		GO_function: GO:0003677 - DNA binding [Evidence IEA];GO_function: GO:0003676 - nucleic acid binding [Evidence IEA];GO_process: GO:0015074 - DNA integration [Evidence IEA];GO_process: GO:0006313 - transposition, DNA-mediated [Evidence IEA]
GTX0536PRED_005582	GTX0536PRED_005582-T1	mRNA	GTX0536_6	3499239	3501727	+		hypothetical protein				PF00187;PF01522	IPR001002 Chitin-binding, type 1;IPR002509 NodB homology domain;IPR011330 Glycoside hydrolase/deacetylase, beta/alpha-barrel;IPR018371 Chitin-binding, type 1, conserved site;IPR036861 Endochitinase-like superfamily		GO_function: GO:0003824 - catalytic activity [Evidence IEA];GO_function: GO:0016810 - hydrolase activity, acting on carbon-nitrogen (but not peptide) bonds [Evidence IEA];GO_function: GO:0008061 - chitin binding [Evidence IEA];GO_process: GO:0005975 - carbohydrate metabolic process [Evidence IEA]		CE4
GTX0536PRED_005583	GTX0536PRED_005583-T1	mRNA	GTX0536_6	3503662	3523987	-		hypothetical protein				PF13589	IPR036277 SMCs flexible hinge superfamily;IPR036890 Histidine kinase/HSP90-like ATPase superfamily;IPR038892 Structural maintenance of chromosomes flexible hinge domain-containing protein 1		GO_component: GO:0005694 - chromosome [Evidence IEA];GO_function: GO:0005524 - ATP binding [Evidence IEA];GO_function: GO:0005515 - protein binding [Evidence IEA];GO_process: GO:0051276 - chromosome organization [Evidence IEA];GO_process: GO:0006302 - double-strand break repair [Evidence IEA]
GTX0536PRED_005583	GTX0536PRED_005583-T2	mRNA	GTX0536_6	3503662	3523987	-		hypothetical protein				PF13589	IPR036277 SMCs flexible hinge superfamily;IPR036890 Histidine kinase/HSP90-like ATPase superfamily;IPR038892 Structural maintenance of chromosomes flexible hinge domain-containing protein 1		GO_component: GO:0005694 - chromosome [Evidence IEA];GO_function: GO:0005524 - ATP binding [Evidence IEA];GO_function: GO:0005515 - protein binding [Evidence IEA];GO_process: GO:0051276 - chromosome organization [Evidence IEA];GO_process: GO:0006302 - double-strand break repair [Evidence IEA]
GTX0536PRED_005583	GTX0536PRED_005583-T3	mRNA	GTX0536_6	3503662	3523987	-		hypothetical protein				PF13589	IPR036277 SMCs flexible hinge superfamily;IPR036890 Histidine kinase/HSP90-like ATPase superfamily;IPR038892 Structural maintenance of chromosomes flexible hinge domain-containing protein 1		GO_component: GO:0005694 - chromosome [Evidence IEA];GO_function: GO:0005524 - ATP binding [Evidence IEA];GO_function: GO:0005515 - protein binding [Evidence IEA];GO_process: GO:0051276 - chromosome organization [Evidence IEA];GO_process: GO:0006302 - double-strand break repair [Evidence IEA]
GTX0536PRED_005584	GTX0536PRED_005584-T1	mRNA	GTX0536_6	3526387	3528472	-		hypothetical protein
GTX0536PRED_005585	GTX0536PRED_005585-T1	mRNA	GTX0536_6	3528808	3529214	+		hypothetical protein
GTX0536PRED_005586	GTX0536PRED_005586-T1	tRNA	GTX0536_6	3533141	3533214	-		tRNA-Val
GTX0536PRED_005587	GTX0536PRED_005587-T1	mRNA	GTX0536_6	3533544	3537579	-		hypothetical protein				PF07690	IPR011701 Major facilitator superfamily;IPR036259 MFS transporter superfamily		GO_function: GO:0022857 - transmembrane transporter activity [Evidence IEA];GO_process: GO:0055085 - transmembrane transport [Evidence IEA]
GTX0536PRED_005588	GTX0536PRED_005588-T1	mRNA	GTX0536_6	3537843	3545053	-		hypothetical protein				PF13519	IPR002035 von Willebrand factor, type A;IPR036465 von Willebrand factor A-like domain superfamily
GTX0536PRED_005589	GTX0536PRED_005589-T1	mRNA	GTX0536_6	3545454	3547527	-		hypothetical protein				PF00574	IPR001907 ATP-dependent Clp protease proteolytic subunit;IPR023562 Clp protease proteolytic subunit /Translocation-enhancing protein TepA;IPR029045 ClpP/crotonase-like domain superfamily		GO_function: GO:0004176 - ATP-dependent peptidase activity [Evidence IEA];GO_function: GO:0004252 - serine-type endopeptidase activity [Evidence IEA];GO_process: GO:0006508 - proteolysis [Evidence IEA]	S14
GTX0536PRED_005590	GTX0536PRED_005590-T1	mRNA	GTX0536_6	3549977	3560346	+		hypothetical protein				PF04389	IPR007484 Peptidase M28		GO_function: GO:0008235 - metalloexopeptidase activity [Evidence IEA]	M28X
GTX0536PRED_005591	GTX0536PRED_005591-T1	mRNA	GTX0536_6	3562045	3562850	-		hypothetical protein
GTX0536PRED_005592	GTX0536PRED_005592-T1	mRNA	GTX0536_6	3563720	3568219	-		hypothetical protein
GTX0536PRED_005593	GTX0536PRED_005593-T1	mRNA	GTX0536_6	3568320	3575126	+		hypothetical protein				PF00326;PF01738;PF20434	IPR001375 Peptidase S9, prolyl oligopeptidase, catalytic domain;IPR011042 Six-bladed beta-propeller, TolB-like;IPR011659 WD40-like beta propeller;IPR029058 Alpha/Beta hydrolase fold		GO_function: GO:0008236 - serine-type peptidase activity [Evidence IEA];GO_process: GO:0006508 - proteolysis [Evidence IEA]	S09C
GTX0536PRED_005594	GTX0536PRED_005594-T1	mRNA	GTX0536_6	3575302	3575730	-		hypothetical protein				PF15511	IPR001951 Histone H4;IPR009072 Histone-fold;IPR019809 Histone H4, conserved site;IPR035425 CENP-T/Histone H4, histone fold		GO_component: GO:0000786 - nucleosome [Evidence IEA];GO_function: GO:0003677 - DNA binding [Evidence IEA];GO_function: GO:0046982 - protein heterodimerization activity [Evidence IEA]
GTX0536PRED_005595	GTX0536PRED_005595-T1	mRNA	GTX0536_6	3576019	3576545	+		hypothetical protein				PF00125;PF00808;PF16211	IPR002119 Histone H2A;IPR007125 Histone H2A/H2B/H3;IPR009072 Histone-fold;IPR032454 Histone H2A, C-terminal domain;IPR032458 Histone H2A conserved site		GO_component: GO:0000786 - nucleosome [Evidence IEA];GO_function: GO:0003677 - DNA binding [Evidence IEA];GO_function: GO:0046982 - protein heterodimerization activity [Evidence IEA]
GTX0536PRED_005596	GTX0536PRED_005596-T1	mRNA	GTX0536_6	3577924	3584830	-		hypothetical protein				PF05182	IPR007854 Pre-mRNA polyadenylation factor Fip1 domain;IPR044976 FIPS3/FIPS5-like		GO_process: GO:0006397 - mRNA processing [Evidence IEA]
GTX0536PRED_005597	GTX0536PRED_005597-T1	mRNA	GTX0536_6	3585427	3585955	+		hypothetical protein
GTX0536PRED_005598	GTX0536PRED_005598-T1	mRNA	GTX0536_6	3586946	3598141	+		hypothetical protein				PF01432;PF19310	IPR001567 Peptidase M3A/M3B catalytic domain;IPR024077 Neurolysin/Thimet oligopeptidase, domain 2;IPR024079 Metallopeptidase, catalytic domain superfamily;IPR034005 Peptidyl-dipeptidase DCP;IPR045090 Peptidase M3A/M3B		GO_function: GO:0008237 - metallopeptidase activity [Evidence IEA];GO_function: GO:0004222 - metalloendopeptidase activity [Evidence IEA];GO_function: GO:0008233 - peptidase activity [Evidence IEA];GO_process: GO:0006508 - proteolysis [Evidence IEA]	M03A
GTX0536PRED_005599	GTX0536PRED_005599-T1	mRNA	GTX0536_6	3598190	3600758	-		hypothetical protein
GTX0536PRED_005600	GTX0536PRED_005600-T1	mRNA	GTX0536_6	3603373	3603948	-		hypothetical protein			8690at3041	PF01096	IPR001222 Zinc finger, TFIIS-type;IPR001529 DNA-directed RNA polymerase, M/15kDa subunit;IPR012164 DNA-directed RNA polymerase subunit/transcription factor S		GO_function: GO:0008270 - zinc ion binding [Evidence IEA];GO_function: GO:0003676 - nucleic acid binding [Evidence IEA];GO_process: GO:0006351 - transcription, DNA-templated [Evidence IEA]
GTX0536PRED_005601	GTX0536PRED_005601-T1	mRNA	GTX0536_6	3604831	3606407	-		hypothetical protein
GTX0536PRED_012832	GTX0536PRED_012832-T1	mRNA	GTX0536_6	3605808	3606145	+		hypothetical protein
GTX0536PRED_005602	GTX0536PRED_005602-T1	mRNA	GTX0536_6	3606633	3608007	-		hypothetical protein
GTX0536PRED_005603	GTX0536PRED_005603-T1	mRNA	GTX0536_6	3608430	3609287	-		hypothetical protein
GTX0536PRED_005604	GTX0536PRED_005604-T1	mRNA	GTX0536_6	3609599	3612637	+		hypothetical protein
GTX0536PRED_005605	GTX0536PRED_005605-T1	mRNA	GTX0536_6	3613068	3616642	+		hypothetical protein					IPR029044 Nucleotide-diphospho-sugar transferases
GTX0536PRED_005606	GTX0536PRED_005606-T1	mRNA	GTX0536_6	3617512	3619686	+	PAF2	Proteasome subunit alpha type-1-B			4530at3041	PF00227;PF10584	IPR000426 Proteasome alpha-subunit, N-terminal domain;IPR001353 Proteasome, subunit alpha/beta;IPR023332 Proteasome alpha-type subunit;IPR029055 Nucleophile aminohydrolases, N-terminal;IPR035144 Proteasome subunit alpha 1		GO_component: GO:0005839 - proteasome core complex [Evidence IEA];GO_component: GO:0019773 - proteasome core complex, alpha-subunit complex [Evidence IEA];GO_process: GO:0051603 - proteolysis involved in cellular protein catabolic process [Evidence IEA];GO_process: GO:0006511 - ubiquitin-dependent protein catabolic process [Evidence IEA]	T01A
GTX0536PRED_005607	GTX0536PRED_005607-T1	mRNA	GTX0536_6	3619687	3627321	-		hypothetical protein				PF00397	IPR001202 WW domain;IPR036020 WW domain superfamily		GO_function: GO:0005515 - protein binding [Evidence IEA]
GTX0536PRED_005607	GTX0536PRED_005607-T2	mRNA	GTX0536_6	3619687	3627321	-		hypothetical protein				PF00397	IPR001202 WW domain;IPR036020 WW domain superfamily		GO_function: GO:0005515 - protein binding [Evidence IEA]
GTX0536PRED_005608	GTX0536PRED_005608-T1	mRNA	GTX0536_6	3627320	3628189	+		hypothetical protein
GTX0536PRED_005609	GTX0536PRED_005609-T1	mRNA	GTX0536_6	3628516	3633758	+		hypothetical protein				PF00324;PF13520	IPR002293 Amino acid/polyamine transporter I		GO_component: GO:0016020 - membrane [Evidence IEA];GO_function: GO:0022857 - transmembrane transporter activity [Evidence IEA];GO_process: GO:0055085 - transmembrane transport [Evidence IEA]
GTX0536PRED_005610	GTX0536PRED_005610-T1	mRNA	GTX0536_6	3633886	3639973	-		hypothetical protein				PF01213;PF08603	IPR001837 Adenylate cyclase-associated CAP;IPR006599 CARP motif;IPR013912 Adenylate cyclase-associated CAP, C-terminal;IPR013992 Adenylate cyclase-associated CAP, N-terminal;IPR016098 Cyclase-associated protein CAP/septum formation inhibitor MinC, C-terminal;IPR017901 C-CAP/cofactor C-like domain;IPR018106 CAP, conserved site, N-terminal;IPR036222 Adenylate cyclase-associated CAP, N-terminal domain superfamily;IPR036223 Adenylate cyclase-associated CAP, C-terminal superfamily		GO_function: GO:0003779 - actin binding [Evidence IEA];GO_process: GO:0007010 - cytoskeleton organization [Evidence IEA];GO_process: GO:0000902 - cell morphogenesis [Evidence IEA]
GTX0536PRED_005611	GTX0536PRED_005611-T1	mRNA	GTX0536_6	3640121	3648378	+		hypothetical protein				PF03109	IPR004147 ABC1 atypical kinase-like domain;IPR011009 Protein kinase-like domain superfamily
GTX0536PRED_005612	GTX0536PRED_005612-T1	mRNA	GTX0536_6	3649301	3651108	-		hypothetical protein
GTX0536PRED_005613	GTX0536PRED_005613-T1	mRNA	GTX0536_6	3651259	3651832	-		hypothetical protein
GTX0536PRED_005614	GTX0536PRED_005614-T1	mRNA	GTX0536_6	3652432	3656274	-		hypothetical protein					IPR038859 DNA-binding protein RHL1		GO_function: GO:0003677 - DNA binding [Evidence IEA];GO_process: GO:0042023 - DNA endoreduplication [Evidence IEA]
GTX0536PRED_005615	GTX0536PRED_005615-T1	mRNA	GTX0536_6	3657315	3661988	+		hypothetical protein				PF02492;PF07683	IPR003495 CobW/HypB/UreG, nucleotide-binding domain;IPR011629 Zinc chaperone CobW-like, C-terminal;IPR027417 P-loop containing nucleoside triphosphate hydrolase
GTX0536PRED_005616	GTX0536PRED_005616-T1	mRNA	GTX0536_6	3662212	3663971	-		hypothetical protein				PF00227	IPR000243 Peptidase T1A, proteasome beta-subunit;IPR001353 Proteasome, subunit alpha/beta;IPR016050 Proteasome beta-type subunit, conserved site;IPR023333 Proteasome B-type subunit;IPR029055 Nucleophile aminohydrolases, N-terminal;IPR037559 None		GO_component: GO:0005839 - proteasome core complex [Evidence IEA];GO_function: GO:0004298 - threonine-type endopeptidase activity [Evidence IEA];GO_process: GO:0051603 - proteolysis involved in cellular protein catabolic process [Evidence IEA];GO_process: GO:0043161 - proteasome-mediated ubiquitin-dependent protein catabolic process [Evidence IEA]	T01A
GTX0536PRED_005617	GTX0536PRED_005617-T1	mRNA	GTX0536_6	3664518	3667087	+		hypothetical protein				PF00881	IPR000415 Nitroreductase-like;IPR026021 Putative NAD(P)H nitroreductase YdjA-like;IPR029479 Nitroreductase		GO_function: GO:0016491 - oxidoreductase activity [Evidence IEA]
GTX0536PRED_005618	GTX0536PRED_005618-T1	mRNA	GTX0536_6	3667624	3668136	-		hypothetical protein
GTX0536PRED_005619	GTX0536PRED_005619-T1	mRNA	GTX0536_6	3668799	3671617	-		hypothetical protein
