## Supplemental Tables S1-S7 for "Chromosome-level genome assembly of the photobiont alga *Trebouxia* sp. ‘A48’ from *Xanthoria parietina* provides new insight into the lichen symbiosis" (part 3 of 3)

### Sheet: S4_annotations (continued)
Table S4. Genome annotation table produced by Funannotate
GTX0536PRED_005620	GTX0536PRED_005620-T1	mRNA	GTX0536_6	3675026	3676057	+		hypothetical protein
GTX0536PRED_005621	GTX0536PRED_005621-T1	mRNA	GTX0536_6	3676192	3676520	+		hypothetical protein
GTX0536PRED_005622	GTX0536PRED_005622-T1	mRNA	GTX0536_6	3677473	3681155	-		hypothetical protein
GTX0536PRED_005622	GTX0536PRED_005622-T2	mRNA	GTX0536_6	3677473	3681155	-		hypothetical protein
GTX0536PRED_005623	GTX0536PRED_005623-T1	mRNA	GTX0536_6	3682106	3686509	-		hypothetical protein					IPR011009 Protein kinase-like domain superfamily
GTX0536PRED_005624	GTX0536PRED_005624-T1	mRNA	GTX0536_6	3686675	3689521	-		hypothetical protein					IPR001969 Aspartic peptidase, active site		GO_function: GO:0004190 - aspartic-type endopeptidase activity [Evidence IEA];GO_process: GO:0006508 - proteolysis [Evidence IEA]
GTX0536PRED_005625	GTX0536PRED_005625-T1	mRNA	GTX0536_6	3689811	3690197	-		hypothetical protein
GTX0536PRED_005626	GTX0536PRED_005626-T1	mRNA	GTX0536_6	3690708	3691363	-		hypothetical protein
GTX0536PRED_005627	GTX0536PRED_005627-T1	mRNA	GTX0536_6	3691925	3692797	+		hypothetical protein
GTX0536PRED_005628	GTX0536PRED_005628-T1	mRNA	GTX0536_6	3697496	3700125	+		hypothetical protein				PF00069;PF07714	IPR000719 Protein kinase domain;IPR011009 Protein kinase-like domain superfamily;IPR030616 Aurora kinase-like		GO_function: GO:0005524 - ATP binding [Evidence IEA];GO_function: GO:0004672 - protein kinase activity [Evidence IEA];GO_process: GO:0006468 - protein phosphorylation [Evidence IEA]
GTX0536PRED_005629	GTX0536PRED_005629-T1	mRNA	GTX0536_6	3700288	3707902	-		hypothetical protein			4506at3041	PF00995	IPR001619 Sec1-like protein;IPR027482 Sec1-like, domain 2;IPR036045 Sec1-like superfamily;IPR043127 Sec1-like, domain 3a;IPR043154 Sec1-like, domain 1		GO_process: GO:0016192 - vesicle-mediated transport [Evidence IEA]
GTX0536PRED_005630	GTX0536PRED_005630-T1	mRNA	GTX0536_6	3708481	3711042	+	TOM1	E3 ubiquitin-protein ligase tom1			4962at3041	PF06454	IPR009457 THH1/TOM1/TOM3 domain;IPR040226 THH1/TOM1/TOM3
GTX0536PRED_005631	GTX0536PRED_005631-T1	tRNA	GTX0536_6	3711356	3711429	-		tRNA-Val
GTX0536PRED_005632	GTX0536PRED_005632-T1	mRNA	GTX0536_6	3713601	3723388	-		hypothetical protein				PF01964;PF13667	IPR002817 Phosphomethylpyrimidine synthase ThiC/5-hydroxybenzimidazole synthase BzaA/B;IPR025747 ThiC-associated domain;IPR037509 Phosphomethylpyrimidine synthase;IPR038521 ThiC/Bza, core domain		GO_function: GO:0051536 - iron-sulfur cluster binding [Evidence IEA];GO_function: GO:0016830 - carbon-carbon lyase activity [Evidence IEA];GO_process: GO:0009228 - thiamine biosynthetic process [Evidence IEA]
GTX0536PRED_005633	GTX0536PRED_005633-T1	mRNA	GTX0536_6	3725471	3741914	-		hypothetical protein			72at3041	PF13086;PF13087;PF13245;PF16399	IPR026300 CWF11 family;IPR027417 P-loop containing nucleoside triphosphate hydrolase;IPR032174 Intron-binding protein aquarius, N-terminal;IPR041677 DNA2/NAM7 helicase, helicase domain;IPR041679 DNA2/NAM7 helicase-like, C-terminal;IPR045055 DNA2/NAM7-like helicase		GO_component: GO:0005681 - spliceosomal complex [Evidence IEA];GO_function: GO:0004386 - helicase activity [Evidence IEA];GO_process: GO:0000398 - mRNA splicing, via spliceosome [Evidence IEA]
GTX0536PRED_005634	GTX0536PRED_005634-T1	mRNA	GTX0536_6	3742082	3746859	+		hypothetical protein				PF00069;PF07714	IPR000719 Protein kinase domain;IPR008271 Serine/threonine-protein kinase, active site;IPR011009 Protein kinase-like domain superfamily;IPR017441 Protein kinase, ATP binding site		GO_function: GO:0005524 - ATP binding [Evidence IEA];GO_function: GO:0004672 - protein kinase activity [Evidence IEA];GO_process: GO:0006468 - protein phosphorylation [Evidence IEA]
GTX0536PRED_005634	GTX0536PRED_005634-T2	mRNA	GTX0536_6	3742082	3746859	+		hypothetical protein				PF00069;PF07714	IPR000719 Protein kinase domain;IPR008271 Serine/threonine-protein kinase, active site;IPR011009 Protein kinase-like domain superfamily;IPR017441 Protein kinase, ATP binding site		GO_function: GO:0005524 - ATP binding [Evidence IEA];GO_function: GO:0004672 - protein kinase activity [Evidence IEA];GO_process: GO:0006468 - protein phosphorylation [Evidence IEA]
GTX0536PRED_005635	GTX0536PRED_005635-T1	mRNA	GTX0536_6	3747198	3749457	-		hypothetical protein				PF05757	IPR008797 Oxygen-evolving enhancer protein 3;IPR023222 PsbQ-like domain superfamily		GO_component: GO:0019898 - extrinsic component of membrane [Evidence IEA];GO_component: GO:0009654 - photosystem II oxygen evolving complex [Evidence IEA];GO_component: GO:0009523 - photosystem II [Evidence IEA];GO_function: GO:0005509 - calcium ion binding [Evidence IEA];GO_process: GO:0015979 - photosynthesis [Evidence IEA]
GTX0536PRED_005636	GTX0536PRED_005636-T1	mRNA	GTX0536_6	3749568	3758633	+		hypothetical protein				PF00122;PF00702;PF12409	IPR006544 P-type ATPase, subfamily V;IPR008250 P-type ATPase, A domain superfamily;IPR018303 P-type ATPase, phosphorylation site;IPR023214 HAD superfamily;IPR023298 P-type ATPase, transmembrane domain superfamily;IPR023299 P-type ATPase, cytoplasmic domain N;IPR036412 HAD-like superfamily		GO_component: GO:0016021 - integral component of membrane [Evidence IEA];GO_function: GO:0019829 - ATPase-coupled cation transmembrane transporter activity [Evidence IEA];GO_function: GO:0000166 - nucleotide binding [Evidence IEA];GO_process: GO:0006812 - cation transport [Evidence IEA]
GTX0536PRED_005637	GTX0536PRED_005637-T1	mRNA	GTX0536_6	3760939	3763818	+		hypothetical protein				PF00106;PF08659;PF13561	IPR002347 Short-chain dehydrogenase/reductase SDR;IPR036291 NAD(P)-binding domain superfamily		GO_function: GO:0016491 - oxidoreductase activity [Evidence IEA]
GTX0536PRED_005637	GTX0536PRED_005637-T2	mRNA	GTX0536_6	3760939	3763818	+		hypothetical protein				PF00106;PF13561	IPR002347 Short-chain dehydrogenase/reductase SDR;IPR036291 NAD(P)-binding domain superfamily		GO_function: GO:0016491 - oxidoreductase activity [Evidence IEA]
GTX0536PRED_005638	GTX0536PRED_005638-T1	mRNA	GTX0536_6	3763878	3766841	+		hypothetical protein				PF00782;PF16561	IPR000340 Dual specificity phosphatase, catalytic domain;IPR000387 Tyrosine-specific protein phosphatases domain;IPR013783 Immunoglobulin-like fold;IPR014756 Immunoglobulin E-set;IPR029021 Protein-tyrosine phosphatase-like;IPR030079 None;IPR032640 AMP-activated protein kinase, glycogen-binding domain		GO_function: GO:0016791 - phosphatase activity [Evidence IEA];GO_function: GO:0008138 - protein tyrosine/serine/threonine phosphatase activity [Evidence IEA];GO_function: GO:0019203 - carbohydrate phosphatase activity [Evidence IEA];GO_process: GO:0005982 - starch metabolic process [Evidence IEA];GO_process: GO:0007623 - circadian rhythm [Evidence IEA];GO_process: GO:0016311 - dephosphorylation [Evidence IEA]
GTX0536PRED_005639	GTX0536PRED_005639-T1	mRNA	GTX0536_6	3767355	3770060	-		hypothetical protein				PF01585	IPR000467 G-patch domain		GO_function: GO:0003676 - nucleic acid binding [Evidence IEA]
GTX0536PRED_005640	GTX0536PRED_005640-T1	mRNA	GTX0536_6	3770894	3773414	-		hypothetical protein				PF02197	IPR003117 cAMP-dependent protein kinase regulatory subunit, dimerization-anchoring domain
GTX0536PRED_005641	GTX0536PRED_005641-T1	mRNA	GTX0536_6	3773625	3775944	-		hypothetical protein
GTX0536PRED_005642	GTX0536PRED_005642-T1	mRNA	GTX0536_6	3776619	3782649	+		hypothetical protein				PF00069;PF06293;PF07714	IPR000719 Protein kinase domain;IPR008271 Serine/threonine-protein kinase, active site;IPR011009 Protein kinase-like domain superfamily		GO_function: GO:0005524 - ATP binding [Evidence IEA];GO_function: GO:0004672 - protein kinase activity [Evidence IEA];GO_process: GO:0006468 - protein phosphorylation [Evidence IEA]
GTX0536PRED_005643	GTX0536PRED_005643-T1	mRNA	GTX0536_6	3784988	3786648	-		hypothetical protein			9170at3041	PF16922	IPR008591 GINS complex subunit Sld5;IPR021151 GINS subunit, domain A;IPR031633 DNA replication complex GINS protein SLD5, C-terminal;IPR036224 GINS, helical bundle-like domain superfamily;IPR038749 GINS complex protein Sld5, alpha-helical domain		GO_process: GO:0006261 - DNA-dependent DNA replication [Evidence IEA]
GTX0536PRED_005644	GTX0536PRED_005644-T1	mRNA	GTX0536_6	3788281	3795383	+		hypothetical protein			1590at3041	PF04129	IPR007258 Vps52
GTX0536PRED_005645	GTX0536PRED_005645-T1	mRNA	GTX0536_6	3803804	3808618	+		hypothetical protein
GTX0536PRED_005646	GTX0536PRED_005646-T1	mRNA	GTX0536_6	3810144	3811144	-		hypothetical protein
GTX0536PRED_005647	GTX0536PRED_005647-T1	mRNA	GTX0536_6	3813364	3817445	-		hypothetical protein
GTX0536PRED_005648	GTX0536PRED_005648-T1	mRNA	GTX0536_6	3818141	3819103	+		hypothetical protein				PF11378	IPR021518 Protein of unknown function DUF3181
GTX0536PRED_005649	GTX0536PRED_005649-T1	mRNA	GTX0536_6	3819239	3821814	-		hypothetical protein				PF00076	IPR000504 RNA recognition motif domain;IPR012677 Nucleotide-binding alpha-beta plait domain superfamily;IPR035979 RNA-binding domain superfamily		GO_function: GO:0003676 - nucleic acid binding [Evidence IEA]
GTX0536PRED_005650	GTX0536PRED_005650-T1	mRNA	GTX0536_6	3822459	3834540	+		hypothetical protein				PF01549	IPR003582 ShKT domain;IPR044845 Glycosyltransferase HPAT/SRGT1-like		GO_function: GO:0016757 - glycosyltransferase activity [Evidence IEA]		GT96;GT95
GTX0536PRED_005651	GTX0536PRED_005651-T1	mRNA	GTX0536_6	3835810	3843729	+		hypothetical protein
GTX0536PRED_005652	GTX0536PRED_005652-T1	mRNA	GTX0536_6	3843730	3851480	-		hypothetical protein				PF00439;PF17035	IPR001487 Bromodomain;IPR027353 NET domain;IPR036427 Bromodomain-like superfamily;IPR038336 NET domain superfamily		GO_function: GO:0005515 - protein binding [Evidence IEA]
GTX0536PRED_005653	GTX0536PRED_005653-T1	mRNA	GTX0536_6	3852054	3854721	-		hypothetical protein				PF13460	IPR001509 NAD-dependent epimerase/dehydratase;IPR036291 NAD(P)-binding domain superfamily		GO_function: GO:0003824 - catalytic activity [Evidence IEA]
GTX0536PRED_005654	GTX0536PRED_005654-T1	mRNA	GTX0536_6	3855109	3857057	-		hypothetical protein
GTX0536PRED_005655	GTX0536PRED_005655-T1	mRNA	GTX0536_6	3859733	3863767	-		hypothetical protein				PF00106;PF08659;PF13561	IPR002347 Short-chain dehydrogenase/reductase SDR;IPR020904 Short-chain dehydrogenase/reductase, conserved site;IPR036291 NAD(P)-binding domain superfamily		GO_function: GO:0016491 - oxidoreductase activity [Evidence IEA]
GTX0536PRED_005656	GTX0536PRED_005656-T1	mRNA	GTX0536_6	3865526	3875319	+		hypothetical protein
GTX0536PRED_005657	GTX0536PRED_005657-T1	mRNA	GTX0536_6	3876888	3890392	-		hypothetical protein			2109at3041	PF03914	IPR005612 CCAAT-binding factor;IPR016024 Armadillo-type fold;IPR040155 CEBPZ/Mak21-like
GTX0536PRED_005657	GTX0536PRED_005657-T2	mRNA	GTX0536_6	3876888	3890392	-		hypothetical protein			2109at3041	PF03914	IPR005612 CCAAT-binding factor;IPR016024 Armadillo-type fold;IPR040155 CEBPZ/Mak21-like
GTX0536PRED_005657	GTX0536PRED_005657-T3	mRNA	GTX0536_6	3876888	3890392	-		hypothetical protein			2109at3041	PF03914	IPR005612 CCAAT-binding factor;IPR016024 Armadillo-type fold;IPR040155 CEBPZ/Mak21-like
GTX0536PRED_005658	GTX0536PRED_005658-T1	mRNA	GTX0536_6	3890510	3894423	+		hypothetical protein			7070at3041	PF03006	IPR004254 AdipoR/Haemolysin-III-related		GO_component: GO:0016021 - integral component of membrane [Evidence IEA]
GTX0536PRED_005659	GTX0536PRED_005659-T1	mRNA	GTX0536_6	3902391	3903736	-		hypothetical protein				PF08241	IPR013216 Methyltransferase type 11;IPR029063 S-adenosyl-L-methionine-dependent methyltransferase superfamily		GO_function: GO:0008168 - methyltransferase activity [Evidence IEA]
GTX0536PRED_005660	GTX0536PRED_005660-T1	mRNA	GTX0536_6	3906562	3907160	-		hypothetical protein					IPR011009 Protein kinase-like domain superfamily
GTX0536PRED_005661	GTX0536PRED_005661-T1	mRNA	GTX0536_6	3908792	3912373	-		hypothetical protein				PF13813	IPR032805 Wax synthase domain;IPR044851 Wax synthase		GO_function: GO:0008374 - O-acyltransferase activity [Evidence IEA];GO_process: GO:0006629 - lipid metabolic process [Evidence IEA]
GTX0536PRED_005662	GTX0536PRED_005662-T1	mRNA	GTX0536_6	3918032	3922235	+		hypothetical protein				PF08659;PF13561	IPR002347 Short-chain dehydrogenase/reductase SDR;IPR020904 Short-chain dehydrogenase/reductase, conserved site;IPR036291 NAD(P)-binding domain superfamily		GO_function: GO:0016491 - oxidoreductase activity [Evidence IEA]
GTX0536PRED_005663	GTX0536PRED_005663-T1	mRNA	GTX0536_6	3922351	3922969	+		hypothetical protein					IPR002048 EF-hand domain;IPR011992 EF-hand domain pair;IPR018247 EF-Hand 1, calcium-binding site		GO_function: GO:0005509 - calcium ion binding [Evidence IEA]
GTX0536PRED_005664	GTX0536PRED_005664-T1	mRNA	GTX0536_6	3923384	3924666	+		hypothetical protein
GTX0536PRED_005665	GTX0536PRED_005665-T1	mRNA	GTX0536_6	3924947	3928985	+		hypothetical protein				PF03232	IPR011566 Ubiquinone biosynthesis protein Coq7		GO_function: GO:0004497 - monooxygenase activity [Evidence IEA];GO_process: GO:0006744 - ubiquinone biosynthetic process [Evidence IEA]
GTX0536PRED_005666	GTX0536PRED_005666-T1	mRNA	GTX0536_6	3933019	3941967	+		hypothetical protein				PF03169	IPR004813 Oligopeptide transporter, OPT superfamily;IPR045035 Metal-nicotianamine transporter YSL-like		GO_function: GO:0035673 - oligopeptide transmembrane transporter activity [Evidence IEA]
GTX0536PRED_005667	GTX0536PRED_005667-T1	mRNA	GTX0536_6	3942366	3953885	-		hypothetical protein
GTX0536PRED_005668	GTX0536PRED_005668-T1	mRNA	GTX0536_6	3955181	3957460	-		hypothetical protein				PF09734;PF17682	IPR019136 Transcription factor IIIC subunit 5, HTH domain;IPR040454 Transcription factor IIIC subunit Tfc1/Sfc1;IPR041499 Transcription factor IIIC subunit Tfc1/Sfc1, triple barrel domain;IPR042536 TFIIIC, subcomplex tauA subunit Sfc1, triple barrel domain superfamily		GO_component: GO:0000127 - transcription factor TFIIIC complex [Evidence IEA];GO_process: GO:0006384 - transcription initiation from RNA polymerase III promoter [Evidence IEA]
GTX0536PRED_005669	GTX0536PRED_005669-T1	mRNA	GTX0536_6	3957717	3960971	+		hypothetical protein				PF00022	IPR004000 Actin family;IPR004001 Actin, conserved site;IPR020902 Actin/actin-like conserved site;IPR043129 ATPase, nucleotide binding domain
GTX0536PRED_005670	GTX0536PRED_005670-T1	mRNA	GTX0536_6	3961194	3964836	-		hypothetical protein				PF01171;PF03054;PF16503	IPR000541 Cytoplasmic tRNA 2-thiolation protein 1;IPR011063 tRNA(Ile)-lysidine/2-thiocytidine synthase, N-terminal;IPR014729 Rossmann-like alpha/beta/alpha sandwich fold;IPR032442 Cytoplasmic tRNA 2-thiolation protein 1, C-terminal		GO_function: GO:0000049 - tRNA binding [Evidence IEA];GO_process: GO:0002098 - tRNA wobble uridine modification [Evidence IEA];GO_process: GO:0034227 - tRNA thio-modification [Evidence IEA]
GTX0536PRED_005671	GTX0536PRED_005671-T1	mRNA	GTX0536_6	3964972	3965949	+		hypothetical protein
GTX0536PRED_005672	GTX0536PRED_005672-T1	mRNA	GTX0536_6	3966246	3973470	-		hypothetical protein					IPR007747 Menin		GO_component: GO:0005634 - nucleus [Evidence IEA]
GTX0536PRED_005672	GTX0536PRED_005672-T2	mRNA	GTX0536_6	3966246	3973470	-		hypothetical protein					IPR007747 Menin		GO_component: GO:0005634 - nucleus [Evidence IEA]
GTX0536PRED_005673	GTX0536PRED_005673-T1	mRNA	GTX0536_6	3973547	3976362	+		hypothetical protein				PF18035	IPR008417 B-cell receptor-associated protein 29/31;IPR041672 Bap31/Bap29 cytoplasmic coiled-coil domain		GO_component: GO:0016021 - integral component of membrane [Evidence IEA];GO_component: GO:0005783 - endoplasmic reticulum [Evidence IEA];GO_process: GO:0006886 - intracellular protein transport [Evidence IEA]
GTX0536PRED_005674	GTX0536PRED_005674-T1	mRNA	GTX0536_6	3976396	3977195	-		hypothetical protein
GTX0536PRED_005675	GTX0536PRED_005675-T1	mRNA	GTX0536_6	3977391	3978632	-		hypothetical protein
GTX0536PRED_005676	GTX0536PRED_005676-T1	mRNA	GTX0536_6	3978655	3980449	+		hypothetical protein
GTX0536PRED_005677	GTX0536PRED_005677-T1	mRNA	GTX0536_6	3980391	3993742	-		hypothetical protein				PF00999	IPR000595 Cyclic nucleotide-binding domain;IPR006153 Cation/H+ exchanger;IPR014710 RmlC-like jelly roll fold;IPR018422 Cation/H+ exchanger, CPA1 family;IPR018490 Cyclic nucleotide-binding domain superfamily		GO_component: GO:0016021 - integral component of membrane [Evidence IEA];GO_function: GO:0015299 - solute:proton antiporter activity [Evidence IEA];GO_process: GO:0006812 - cation transport [Evidence IEA];GO_process: GO:0055085 - transmembrane transport [Evidence IEA]
GTX0536PRED_005678	GTX0536PRED_005678-T1	mRNA	GTX0536_6	3995895	3999842	-		hypothetical protein				PF04191;PF06966	IPR001104 3-oxo-5-alpha-steroid 4-dehydrogenase, C-terminal;IPR010721 Probable O-methyltransferase UstE-like		GO_function: GO:0016627 - oxidoreductase activity, acting on the CH-CH group of donors [Evidence IEA];GO_process: GO:0006629 - lipid metabolic process [Evidence IEA]
GTX0536PRED_005679	GTX0536PRED_005679-T1	mRNA	GTX0536_6	4000668	4003522	-		hypothetical protein
GTX0536PRED_005680	GTX0536PRED_005680-T1	mRNA	GTX0536_6	4003999	4010057	-		hypothetical protein
GTX0536PRED_005681	GTX0536PRED_005681-T1	mRNA	GTX0536_6	4010192	4014270	-		hypothetical protein			4550at3041	PF02153;PF03446;PF03807	IPR003099 Prephenate dehydrogenase;IPR008927 6-phosphogluconate dehydrogenase-like, C-terminal domain superfamily;IPR036291 NAD(P)-binding domain superfamily;IPR045011 Arogenate dehydrogenase 1/2		GO_function: GO:0004665 - prephenate dehydrogenase (NADP+) activity [Evidence IEA];GO_function: GO:0008977 - prephenate dehydrogenase (NAD+) activity [Evidence IEA];GO_function: GO:0033730 - arogenate dehydrogenase (NADP+) activity [Evidence IEA];GO_process: GO:0006571 - tyrosine biosynthetic process [Evidence IEA]
GTX0536PRED_005682	GTX0536PRED_005682-T1	mRNA	GTX0536_6	4014367	4018873	+		hypothetical protein				PF15862	IPR024822 Coilin;IPR031722 Coilin, N-terminal domain
GTX0536PRED_005683	GTX0536PRED_005683-T1	mRNA	GTX0536_6	4019498	4022756	-		hypothetical protein				PF00187;PF01522	IPR001002 Chitin-binding, type 1;IPR002509 NodB homology domain;IPR011330 Glycoside hydrolase/deacetylase, beta/alpha-barrel;IPR018371 Chitin-binding, type 1, conserved site;IPR036861 Endochitinase-like superfamily		GO_function: GO:0003824 - catalytic activity [Evidence IEA];GO_function: GO:0016810 - hydrolase activity, acting on carbon-nitrogen (but not peptide) bonds [Evidence IEA];GO_function: GO:0008061 - chitin binding [Evidence IEA];GO_process: GO:0005975 - carbohydrate metabolic process [Evidence IEA]		CE4
GTX0536PRED_005684	GTX0536PRED_005684-T1	mRNA	GTX0536_6	4024346	4031583	-		hypothetical protein					IPR036534 GAR domain superfamily		GO_function: GO:0008017 - microtubule binding [Evidence IEA]
GTX0536PRED_005685	GTX0536PRED_005685-T1	mRNA	GTX0536_6	4031706	4044695	-		hypothetical protein				PF01734	IPR001611 Leucine-rich repeat;IPR002641 Patatin-like phospholipase domain;IPR003591 Leucine-rich repeat, typical subtype;IPR011989 Armadillo-like helical;IPR016024 Armadillo-type fold;IPR016035 Acyl transferase/acyl hydrolase/lysophospholipase;IPR032675 Leucine-rich repeat domain superfamily		GO_function: GO:0005515 - protein binding [Evidence IEA];GO_process: GO:0006629 - lipid metabolic process [Evidence IEA]
GTX0536PRED_005686	GTX0536PRED_005686-T1	mRNA	GTX0536_6	4044904	4052938	-		hypothetical protein
GTX0536PRED_005687	GTX0536PRED_005687-T1	mRNA	GTX0536_6	4053068	4056405	-		hypothetical protein				PF01210;PF03446;PF03807;PF07479;PF20618	IPR006109 Glycerol-3-phosphate dehydrogenase, NAD-dependent, C-terminal;IPR006168 Glycerol-3-phosphate dehydrogenase, NAD-dependent;IPR008927 6-phosphogluconate dehydrogenase-like, C-terminal domain superfamily;IPR011128 Glycerol-3-phosphate dehydrogenase, NAD-dependent, N-terminal;IPR013328 6-phosphogluconate dehydrogenase, domain 2;IPR036291 NAD(P)-binding domain superfamily		GO_component: GO:0009331 - glycerol-3-phosphate dehydrogenase complex [Evidence IEA];GO_function: GO:0016491 - oxidoreductase activity [Evidence IEA];GO_function: GO:0016616 - oxidoreductase activity, acting on the CH-OH group of donors, NAD or NADP as acceptor [Evidence IEA];GO_function: GO:0004367 - glycerol-3-phosphate dehydrogenase [NAD+] activity [Evidence IEA];GO_function: GO:0051287 - NAD binding [Evidence IEA];GO_process: GO:0006072 - glycerol-3-phosphate metabolic process [Evidence IEA];GO_process: GO:0005975 - carbohydrate metabolic process [Evidence IEA];GO_process: GO:0046168 - glycerol-3-phosphate catabolic process [Evidence IEA]
GTX0536PRED_005688	GTX0536PRED_005688-T1	mRNA	GTX0536_6	4058325	4060154	+		hypothetical protein				PF00043;PF02798;PF13409;PF13417;PF14497	IPR004045 Glutathione S-transferase, N-terminal;IPR004046 Glutathione S-transferase, C-terminal;IPR010987 Glutathione S-transferase, C-terminal-like;IPR036249 Thioredoxin-like superfamily;IPR036282 Glutathione S-transferase, C-terminal domain superfamily		GO_function: GO:0005515 - protein binding [Evidence IEA];GO_process: GO:0006749 - glutathione metabolic process [Evidence IEA]
GTX0536PRED_005689	GTX0536PRED_005689-T1	mRNA	GTX0536_6	4060402	4065338	+		hypothetical protein				PF00644;PF01661	IPR002589 Macro domain;IPR012317 Poly(ADP-ribose) polymerase, catalytic domain;IPR043472 Macro domain-like		GO_function: GO:0003950 - NAD+ ADP-ribosyltransferase activity [Evidence IEA]
GTX0536PRED_005690	GTX0536PRED_005690-T1	mRNA	GTX0536_6	4065914	4073696	-		hypothetical protein				PF05786	IPR022816 Condensin complex subunit 2/barren		GO_component: GO:0000796 - condensin complex [Evidence IEA];GO_process: GO:0007076 - mitotic chromosome condensation [Evidence IEA]
GTX0536PRED_005691	GTX0536PRED_005691-T1	mRNA	GTX0536_6	4073797	4074969	+		hypothetical protein				PF01016	IPR001684 Ribosomal protein L27		GO_component: GO:0005840 - ribosome [Evidence IEA];GO_function: GO:0003735 - structural constituent of ribosome [Evidence IEA];GO_process: GO:0006412 - translation [Evidence IEA]
GTX0536PRED_005692	GTX0536PRED_005692-T1	mRNA	GTX0536_6	4076148	4079543	+		hypothetical protein
GTX0536PRED_005693	GTX0536PRED_005693-T1	mRNA	GTX0536_6	4079620	4085151	+		hypothetical protein			3493at3041	PF02685	IPR003836 Glucokinase;IPR043129 ATPase, nucleotide binding domain		GO_function: GO:0005524 - ATP binding [Evidence IEA];GO_function: GO:0004340 - glucokinase activity [Evidence IEA];GO_function: GO:0005536 - glucose binding [Evidence IEA];GO_process: GO:0051156 - glucose 6-phosphate metabolic process [Evidence IEA];GO_process: GO:0006096 - glycolytic process [Evidence IEA]
GTX0536PRED_005694	GTX0536PRED_005694-T1	mRNA	GTX0536_6	4085486	4088648	-		hypothetical protein
GTX0536PRED_005695	GTX0536PRED_005695-T1	mRNA	GTX0536_6	4089176	4097868	-		hypothetical protein			3774at3041	PF08672	IPR001373 Cullin, N-terminal;IPR014786 Anaphase-promoting complex subunit 2, C-terminal;IPR016158 Cullin homology domain;IPR036317 Cullin homology domain superfamily;IPR036388 Winged helix-like DNA-binding domain superfamily;IPR036390 Winged helix DNA-binding domain superfamily;IPR044554 Anaphase-promoting complex subunit 2		GO_function: GO:0031625 - ubiquitin protein ligase binding [Evidence IEA];GO_process: GO:0006511 - ubiquitin-dependent protein catabolic process [Evidence IEA]
GTX0536PRED_005696	GTX0536PRED_005696-T1	mRNA	GTX0536_6	4097938	4101525	+		hypothetical protein					IPR011990 Tetratricopeptide-like helical domain superfamily;IPR019734 Tetratricopeptide repeat		GO_function: GO:0005515 - protein binding [Evidence IEA]
GTX0536PRED_005697	GTX0536PRED_005697-T1	mRNA	GTX0536_6	4102196	4106712	+		hypothetical protein				PF01764	IPR002921 Fungal lipase-like domain;IPR029058 Alpha/Beta hydrolase fold		GO_process: GO:0006629 - lipid metabolic process [Evidence IEA]
GTX0536PRED_005698	GTX0536PRED_005698-T1	mRNA	GTX0536_6	4106953	4107528	+		hypothetical protein				PF02046	IPR001349 Cytochrome c oxidase, subunit VIa;IPR036418 Cytochrome c oxidase, subunit VIa superfamily		GO_component: GO:0005751 - mitochondrial respiratory chain complex IV [Evidence IEA];GO_component: GO:0005743 - mitochondrial inner membrane [Evidence IEA];GO_function: GO:0004129 - cytochrome-c oxidase activity [Evidence IEA]
GTX0536PRED_005699	GTX0536PRED_005699-T1	mRNA	GTX0536_6	4107976	4115216	-		hypothetical protein				PF15296	IPR028171 Codanin-1, C-terminal domain;IPR040031 Codanin-1
GTX0536PRED_005700	GTX0536PRED_005700-T1	mRNA	GTX0536_6	4115494	4118958	+		hypothetical protein				PF00561;PF09752	IPR019149 Alpha/beta hydrolase domain-containing protein 18;IPR029058 Alpha/Beta hydrolase fold
GTX0536PRED_005701	GTX0536PRED_005701-T1	mRNA	GTX0536_7	4542	4976	-		hypothetical protein
GTX0536PRED_005702	GTX0536PRED_005702-T1	mRNA	GTX0536_7	6887	11157	+		hypothetical protein
GTX0536PRED_005703	GTX0536PRED_005703-T1	mRNA	GTX0536_7	11194	22191	-		hypothetical protein				PF00289;PF00364;PF00682;PF02222;PF02436;PF02785;PF02786;PF07478	IPR000089 Biotin/lipoyl attachment;IPR000891 Pyruvate carboxyltransferase;IPR001882 Biotin-binding site;IPR003379 Carboxylase, conserved domain;IPR005479 Carbamoyl-phosphate synthetase large subunit-like, ATP-binding domain;IPR005481 Biotin carboxylase-like, N-terminal domain;IPR005482 Biotin carboxylase, C-terminal;IPR005930 Pyruvate carboxylase;IPR011053 Single hybrid motif;IPR011054 Rudiment single hybrid motif;IPR011761 ATP-grasp fold;IPR011764 Biotin carboxylation domain;IPR013785 Aldolase-type TIM barrel;IPR016185 Pre-ATP-grasp domain superfamily		GO_function: GO:0005524 - ATP binding [Evidence IEA];GO_function: GO:0004736 - pyruvate carboxylase activity [Evidence IEA];GO_function: GO:0003824 - catalytic activity [Evidence IEA];GO_function: GO:0046872 - metal ion binding [Evidence IEA];GO_function: GO:0009374 - biotin binding [Evidence IEA];GO_process: GO:0006094 - gluconeogenesis [Evidence IEA];GO_process: GO:0006090 - pyruvate metabolic process [Evidence IEA]
GTX0536PRED_005704	GTX0536PRED_005704-T1	mRNA	GTX0536_7	22158	23557	+		hypothetical protein
GTX0536PRED_005705	GTX0536PRED_005705-T1	mRNA	GTX0536_7	24114	31678	+		hypothetical protein				PF00004;PF16725;PF17862	IPR003593 AAA+ ATPase domain;IPR003959 ATPase, AAA-type, core;IPR003960 ATPase, AAA-type, conserved site;IPR027417 P-loop containing nucleoside triphosphate hydrolase;IPR031996 NVL2, nucleolin binding domain;IPR038100 NVL2, N-terminal domain superfamily;IPR041569 AAA ATPase, AAA+ lid domain		GO_function: GO:0005524 - ATP binding [Evidence IEA];GO_function: GO:0016887 - ATPase [Evidence IEA]
GTX0536PRED_005706	GTX0536PRED_005706-T1	mRNA	GTX0536_7	32041	37316	-		hypothetical protein				PF00646	IPR001810 F-box domain;IPR036047 F-box-like domain superfamily		GO_function: GO:0005515 - protein binding [Evidence IEA]
GTX0536PRED_005706	GTX0536PRED_005706-T2	mRNA	GTX0536_7	32041	37316	-		hypothetical protein				PF00646	IPR001810 F-box domain;IPR036047 F-box-like domain superfamily		GO_function: GO:0005515 - protein binding [Evidence IEA]
GTX0536PRED_005707	GTX0536PRED_005707-T1	mRNA	GTX0536_7	38300	39744	-		hypothetical protein				PF00581	IPR001763 Rhodanese-like domain;IPR036873 Rhodanese-like domain superfamily
GTX0536PRED_005708	GTX0536PRED_005708-T1	mRNA	GTX0536_7	39571	41055	+		hypothetical protein
GTX0536PRED_005709	GTX0536PRED_005709-T1	tRNA	GTX0536_7	41282	41356	-		tRNA-Glu
GTX0536PRED_005710	GTX0536PRED_005710-T1	mRNA	GTX0536_7	41510	45210	-		hypothetical protein			6001at3041	PF00069;PF07714;PF12799;PF13855	IPR000719 Protein kinase domain;IPR001611 Leucine-rich repeat;IPR003591 Leucine-rich repeat, typical subtype;IPR011009 Protein kinase-like domain superfamily;IPR017441 Protein kinase, ATP binding site;IPR032675 Leucine-rich repeat domain superfamily		GO_function: GO:0005524 - ATP binding [Evidence IEA];GO_function: GO:0004672 - protein kinase activity [Evidence IEA];GO_function: GO:0005515 - protein binding [Evidence IEA];GO_process: GO:0006468 - protein phosphorylation [Evidence IEA]
GTX0536PRED_005711	GTX0536PRED_005711-T1	mRNA	GTX0536_7	43884	52786	-		hypothetical protein			3820at3041	PF04950;PF08142	IPR007034 Ribosome biogenesis protein BMS1/TSR1, C-terminal;IPR012948 AARP2CN;IPR030387 Bms1/Tsr1-type G domain;IPR039761 Ribosome biogenesis protein Bms1/Tsr1		GO_component: GO:0005634 - nucleus [Evidence IEA];GO_process: GO:0042254 - ribosome biogenesis [Evidence IEA]
GTX0536PRED_005712	GTX0536PRED_005712-T1	mRNA	GTX0536_7	53205	54919	+		hypothetical protein				PF03908;PF12352	IPR000727 Target SNARE coiled-coil homology domain;IPR005606 Sec20;IPR044766 NPSN/SNAP25-like, N-terminal SNARE domain		GO_component: GO:0031201 - SNARE complex [Evidence IEA];GO_function: GO:0005484 - SNAP receptor activity [Evidence IEA];GO_process: GO:0006890 - retrograde vesicle-mediated transport, Golgi to endoplasmic reticulum [Evidence IEA]
GTX0536PRED_005714	GTX0536PRED_005714-T1	mRNA	GTX0536_7	55084	63262	-		hypothetical protein				PF04869;PF04871	IPR006953 Vesicle tethering protein Uso1/P115-like , head domain;IPR006955 Uso1/p115-like vesicle tethering protein, C-terminal;IPR011989 Armadillo-like helical;IPR016024 Armadillo-type fold		GO_component: GO:0000139 - Golgi membrane [Evidence IEA];GO_component: GO:0005737 - cytoplasm [Evidence IEA];GO_process: GO:0048280 - vesicle fusion with Golgi apparatus [Evidence IEA];GO_process: GO:0016192 - vesicle-mediated transport [Evidence IEA];GO_process: GO:0006886 - intracellular protein transport [Evidence IEA]
GTX0536PRED_005713	GTX0536PRED_005713-T1	mRNA	GTX0536_7	55102	55684	+		hypothetical protein				PF16093	IPR032157 Proteasome assembly chaperone 4		GO_process: GO:0043248 - proteasome assembly [Evidence IEA]
GTX0536PRED_005715	GTX0536PRED_005715-T1	mRNA	GTX0536_7	63402	76499	+		hypothetical protein				PF04931	IPR007015 DNA polymerase V/Myb-binding protein 1A;IPR016024 Armadillo-type fold		GO_component: GO:0005730 - nucleolus [Evidence IEA];GO_function: GO:0003677 - DNA binding [Evidence IEA];GO_function: GO:0008134 - transcription factor binding [Evidence IEA];GO_process: GO:0006355 - regulation of transcription, DNA-templated [Evidence IEA]
GTX0536PRED_005716	GTX0536PRED_005716-T1	mRNA	GTX0536_7	76738	79986	+		hypothetical protein				PF01351	IPR001352 Ribonuclease HII/HIII;IPR004649 Ribonuclease H2, subunit A;IPR012337 Ribonuclease H-like superfamily;IPR023160 Ribonuclease HII, helix-loop-helix cap domain superfamily;IPR024567 Ribonuclease HII/HIII domain;IPR036397 Ribonuclease H superfamily		GO_function: GO:0003723 - RNA binding [Evidence IEA];GO_function: GO:0003676 - nucleic acid binding [Evidence IEA];GO_function: GO:0004523 - RNA-DNA hybrid ribonuclease activity [Evidence IEA];GO_process: GO:0016070 - RNA metabolic process [Evidence IEA]
GTX0536PRED_005717	GTX0536PRED_005717-T1	mRNA	GTX0536_7	80323	82690	-		hypothetical protein				PF03171	IPR027443 Isopenicillin N synthase-like superfamily;IPR044861 Isopenicillin N synthase-like, Fe(2+) 2OG dioxygenase domain
GTX0536PRED_005718	GTX0536PRED_005718-T1	mRNA	GTX0536_7	83771	85813	+		hypothetical protein					IPR036673 Cyanovirin-N superfamily
GTX0536PRED_005719	GTX0536PRED_005719-T1	mRNA	GTX0536_7	87069	101646	-		hypothetical protein				PF00270;PF00271;PF00929;PF04851;PF19833	IPR001650 Helicase, C-terminal;IPR011545 DEAD/DEAH box helicase domain;IPR012337 Ribonuclease H-like superfamily;IPR013520 Exonuclease, RNase T/DNA polymerase III;IPR014001 Helicase superfamily 1/2, ATP-binding domain;IPR027417 P-loop containing nucleoside triphosphate hydrolase;IPR036397 Ribonuclease H superfamily		GO_function: GO:0005524 - ATP binding [Evidence IEA];GO_function: GO:0003676 - nucleic acid binding [Evidence IEA]
GTX0536PRED_005720	GTX0536PRED_005720-T1	mRNA	GTX0536_7	101759	102753	-		hypothetical protein
GTX0536PRED_005721	GTX0536PRED_005721-T1	mRNA	GTX0536_7	106949	107564	-		hypothetical protein
GTX0536PRED_005722	GTX0536PRED_005722-T1	mRNA	GTX0536_7	107911	116933	+		hypothetical protein				PF06241	IPR010420 CASTOR/POLLUX/SYM8 ion channel, conserved domain;IPR044849 Ion channel CASTOR/POLLUX/SYM8-like		GO_process: GO:0006811 - ion transport [Evidence IEA]
GTX0536PRED_005723	GTX0536PRED_005723-T1	mRNA	GTX0536_7	117017	123983	-		hypothetical protein				PF00642	IPR000571 Zinc finger, CCCH-type;IPR036855 Zinc finger, CCCH-type superfamily		GO_function: GO:0046872 - metal ion binding [Evidence IEA]
GTX0536PRED_005724	GTX0536PRED_005724-T1	mRNA	GTX0536_7	124096	127104	-		hypothetical protein				PF07289;PF14470	IPR006606 Bardet-Biedl syndrome 5 protein;IPR014003 DM16 repeat;IPR030804 Bardet-Biedl syndrome 5 protein/sex-determination protein fem-3		GO_component: GO:0034464 - BBSome [Evidence IEA]
GTX0536PRED_005724	GTX0536PRED_005724-T2	mRNA	GTX0536_7	124096	127104	-		hypothetical protein					IPR006606 Bardet-Biedl syndrome 5 protein;IPR014003 DM16 repeat		GO_component: GO:0034464 - BBSome [Evidence IEA]
GTX0536PRED_005725	GTX0536PRED_005725-T1	mRNA	GTX0536_7	127362	128991	-		hypothetical protein
GTX0536PRED_005726	GTX0536PRED_005726-T1	mRNA	GTX0536_7	129342	135023	-		hypothetical protein				PF00534;PF13692	IPR001296 Glycosyl transferase, family 1		GO_function: GO:0016757 - glycosyltransferase activity [Evidence IEA]
GTX0536PRED_005726	GTX0536PRED_005726-T2	mRNA	GTX0536_7	129342	135023	-		hypothetical protein				PF00534;PF13692	IPR001296 Glycosyl transferase, family 1		GO_function: GO:0016757 - glycosyltransferase activity [Evidence IEA]
GTX0536PRED_005727	GTX0536PRED_005727-T1	mRNA	GTX0536_7	135106	138738	+		hypothetical protein
GTX0536PRED_005727	GTX0536PRED_005727-T2	mRNA	GTX0536_7	135106	138738	+		hypothetical protein
GTX0536PRED_005728	GTX0536PRED_005728-T1	mRNA	GTX0536_7	139272	149019	-		hypothetical protein				PF10275	IPR003323 OTU domain;IPR019400 Peptidase C65, otubain;IPR038765 Papain-like cysteine peptidase superfamily;IPR042467 Peptidase C65, otubain, subdomain 2;IPR042468 Peptidase C65, otubain, subdomain 1			C65
GTX0536PRED_005729	GTX0536PRED_005729-T1	mRNA	GTX0536_7	149273	151936	-		hypothetical protein				PF02886	IPR001124 Lipid-binding serum glycoprotein, C-terminal;IPR017943 Bactericidal permeability-increasing protein, alpha/beta domain superfamily;IPR032942 BPI/LBP/Plunc family		GO_function: GO:0008289 - lipid binding [Evidence IEA]
GTX0536PRED_005730	GTX0536PRED_005730-T1	mRNA	GTX0536_7	151968	155504	+		hypothetical protein				PF09353	IPR018962 Domain of unknown function DUF1995;IPR044687 Protein LOW PSII ACCUMULATION 3
GTX0536PRED_005731	GTX0536PRED_005731-T1	mRNA	GTX0536_7	155658	168691	-		hypothetical protein				PF08424	IPR003107 HAT (Half-A-TPR) repeat;IPR011990 Tetratricopeptide-like helical domain superfamily;IPR013633 siRNA-mediated silencing protein NRDE-2		GO_function: GO:0005515 - protein binding [Evidence IEA];GO_process: GO:0006396 - RNA processing [Evidence IEA]
GTX0536PRED_005732	GTX0536PRED_005732-T1	mRNA	GTX0536_7	168702	174404	+		hypothetical protein				PF03901	IPR005599 GPI mannosyltransferase;IPR039484 None		GO_function: GO:0016757 - glycosyltransferase activity [Evidence IEA];GO_function: GO:0000030 - mannosyltransferase activity [Evidence IEA]		GT22
GTX0536PRED_005732	GTX0536PRED_005732-T2	mRNA	GTX0536_7	168702	174404	+		hypothetical protein				PF03901	IPR005599 GPI mannosyltransferase;IPR039484 None		GO_function: GO:0016757 - glycosyltransferase activity [Evidence IEA];GO_function: GO:0000030 - mannosyltransferase activity [Evidence IEA]		GT22
GTX0536PRED_005733	GTX0536PRED_005733-T1	mRNA	GTX0536_7	174500	176574	+		hypothetical protein					IPR032675 Leucine-rich repeat domain superfamily
GTX0536PRED_005733	GTX0536PRED_005733-T2	mRNA	GTX0536_7	174500	176574	+		hypothetical protein					IPR032675 Leucine-rich repeat domain superfamily
GTX0536PRED_005734	GTX0536PRED_005734-T1	mRNA	GTX0536_7	177448	181048	+		hypothetical protein				PF00578;PF08534	IPR000866 Alkyl hydroperoxide reductase subunit C/ Thiol specific antioxidant;IPR013766 Thioredoxin domain;IPR036249 Thioredoxin-like superfamily		GO_function: GO:0016491 - oxidoreductase activity [Evidence IEA];GO_function: GO:0016209 - antioxidant activity [Evidence IEA]
GTX0536PRED_005735	GTX0536PRED_005735-T1	mRNA	GTX0536_7	183056	184246	-		hypothetical protein					IPR000254 Cellulose-binding domain, fungal		GO_component: GO:0005576 - extracellular region [Evidence IEA];GO_function: GO:0030248 - cellulose binding [Evidence IEA];GO_process: GO:0005975 - carbohydrate metabolic process [Evidence IEA]
GTX0536PRED_005736	GTX0536PRED_005736-T1	mRNA	GTX0536_7	184468	190349	-		hypothetical protein				PF01266;PF01593;PF13450	IPR002937 Amine oxidase;IPR036188 FAD/NAD(P)-binding domain superfamily		GO_function: GO:0016491 - oxidoreductase activity [Evidence IEA]
GTX0536PRED_005737	GTX0536PRED_005737-T1	mRNA	GTX0536_7	190468	206522	+		hypothetical protein					IPR036322 WD40-repeat-containing domain superfamily		GO_function: GO:0005515 - protein binding [Evidence IEA]
GTX0536PRED_005738	GTX0536PRED_005738-T1	mRNA	GTX0536_7	207249	209151	-		hypothetical protein
GTX0536PRED_005739	GTX0536PRED_005739-T1	mRNA	GTX0536_7	210568	220231	-		hypothetical protein				PF15469	IPR029175 Exocyst complex component EXOC2/Sec5;IPR039481 Exocyst complex component EXOC2/Sec5, N-terminal domain		GO_component: GO:0000145 - exocyst [Evidence IEA];GO_process: GO:0006893 - Golgi to plasma membrane transport [Evidence IEA]
GTX0536PRED_005740	GTX0536PRED_005740-T1	mRNA	GTX0536_7	220351	223541	+		hypothetical protein				PF13864	IPR027012 Enkurin domain;IPR027710 None
GTX0536PRED_005741	GTX0536PRED_005741-T1	mRNA	GTX0536_7	223586	227643	+		hypothetical protein				PF00856	IPR001214 SET domain		GO_function: GO:0005515 - protein binding [Evidence IEA]
GTX0536PRED_005742	GTX0536PRED_005742-T1	mRNA	GTX0536_7	228895	237552	-		hypothetical protein				PF00226	IPR001623 DnaJ domain;IPR018253 DnaJ domain, conserved site;IPR036869 Chaperone J-domain superfamily
GTX0536PRED_005743	GTX0536PRED_005743-T1	mRNA	GTX0536_7	237672	242012	+		hypothetical protein				PF13639;PF13923	IPR001841 Zinc finger, RING-type;IPR013083 Zinc finger, RING/FYVE/PHD-type
GTX0536PRED_005744	GTX0536PRED_005744-T1	mRNA	GTX0536_7	242166	243736	+		hypothetical protein			9600at3041	PF04573	IPR007653 Signal peptidase complex subunit 3		GO_component: GO:0016021 - integral component of membrane [Evidence IEA];GO_component: GO:0005787 - signal peptidase complex [Evidence IEA];GO_process: GO:0006465 - signal peptide processing [Evidence IEA]
GTX0536PRED_005745	GTX0536PRED_005745-T1	mRNA	GTX0536_7	244074	246065	-		hypothetical protein					IPR001680 WD40 repeat;IPR015943 WD40/YVTN repeat-like-containing domain superfamily;IPR036322 WD40-repeat-containing domain superfamily;IPR037363 Sec13/Seh1 family;IPR037597 None		GO_function: GO:0005198 - structural molecule activity [Evidence IEA];GO_function: GO:0005515 - protein binding [Evidence IEA];GO_process: GO:1904263 - positive regulation of TORC1 signaling [Evidence IEA]
GTX0536PRED_005747	GTX0536PRED_005747-T1	mRNA	GTX0536_7	246086	249022	+		hypothetical protein					IPR013078 Histidine phosphatase superfamily, clade-1;IPR029033 Histidine phosphatase superfamily
GTX0536PRED_005747	GTX0536PRED_005747-T2	mRNA	GTX0536_7	246086	249022	+		hypothetical protein					IPR013078 Histidine phosphatase superfamily, clade-1;IPR029033 Histidine phosphatase superfamily
GTX0536PRED_005747	GTX0536PRED_005747-T3	mRNA	GTX0536_7	246086	249022	+		hypothetical protein					IPR013078 Histidine phosphatase superfamily, clade-1;IPR029033 Histidine phosphatase superfamily
GTX0536PRED_005748	GTX0536PRED_005748-T1	mRNA	GTX0536_7	249534	253583	+		hypothetical protein				PF12436	IPR024729 Ubiquitin carboxyl-terminal hydrolase 7, ICP0-binding domain
GTX0536PRED_005748	GTX0536PRED_005748-T2	mRNA	GTX0536_7	249534	253583	+		hypothetical protein				PF12436	IPR024729 Ubiquitin carboxyl-terminal hydrolase 7, ICP0-binding domain
GTX0536PRED_005749	GTX0536PRED_005749-T1	mRNA	GTX0536_7	253988	255217	+		hypothetical protein				PF00085	IPR013766 Thioredoxin domain;IPR036249 Thioredoxin-like superfamily
GTX0536PRED_005750	GTX0536PRED_005750-T1	mRNA	GTX0536_7	255099	277117	-		hypothetical protein					IPR001680 WD40 repeat;IPR015943 WD40/YVTN repeat-like-containing domain superfamily;IPR019775 WD40 repeat, conserved site;IPR036322 WD40-repeat-containing domain superfamily;IPR039692 None		GO_function: GO:0005515 - protein binding [Evidence IEA]
GTX0536PRED_005751	GTX0536PRED_005751-T1	mRNA	GTX0536_7	277228	280547	-		hypothetical protein				PF02042	IPR003035 RWP-RK domain;IPR044607 Transcription factor RKD-like		GO_function: GO:0003700 - DNA-binding transcription factor activity [Evidence IEA]
GTX0536PRED_005752	GTX0536PRED_005752-T1	mRNA	GTX0536_7	280995	285881	+		hypothetical protein
GTX0536PRED_005753	GTX0536PRED_005753-T1	mRNA	GTX0536_7	286986	288521	+		hypothetical protein				PF03188	IPR006593 Cytochrome b561/ferric reductase transmembrane;IPR028836 None;IPR043205 Cytochrome b561/Cytochrome b reductase 1-like		GO_component: GO:0031902 - late endosome membrane [Evidence IEA];GO_component: GO:0005765 - lysosomal membrane [Evidence IEA];GO_function: GO:0016491 - oxidoreductase activity [Evidence IEA];GO_function: GO:0046872 - metal ion binding [Evidence IEA]
GTX0536PRED_005754	GTX0536PRED_005754-T1	mRNA	GTX0536_7	289042	292165	+		hypothetical protein			6355at3041	PF00389;PF02826	IPR006139 D-isomer specific 2-hydroxyacid dehydrogenase, catalytic domain;IPR006140 D-isomer specific 2-hydroxyacid dehydrogenase, NAD-binding domain;IPR029752 D-isomer specific 2-hydroxyacid dehydrogenase, NAD-binding domain conserved site 1;IPR029753 D-isomer specific 2-hydroxyacid dehydrogenase, NAD-binding domain conserved site;IPR036291 NAD(P)-binding domain superfamily		GO_function: GO:0016616 - oxidoreductase activity, acting on the CH-OH group of donors, NAD or NADP as acceptor [Evidence IEA];GO_function: GO:0051287 - NAD binding [Evidence IEA]
GTX0536PRED_005755	GTX0536PRED_005755-T1	mRNA	GTX0536_7	293077	293944	-		hypothetical protein
GTX0536PRED_005756	GTX0536PRED_005756-T1	mRNA	GTX0536_7	294047	300731	+		hypothetical protein				PF00628;PF13771;PF13831;PF13832	IPR001965 Zinc finger, PHD-type;IPR011011 Zinc finger, FYVE/PHD-type;IPR013083 Zinc finger, RING/FYVE/PHD-type;IPR019786 Zinc finger, PHD-type, conserved site;IPR019787 Zinc finger, PHD-finger;IPR034732 Extended PHD (ePHD) domain
GTX0536PRED_005756	GTX0536PRED_005756-T2	mRNA	GTX0536_7	294047	300731	+		hypothetical protein				PF00628;PF13831;PF13832	IPR001965 Zinc finger, PHD-type;IPR011011 Zinc finger, FYVE/PHD-type;IPR013083 Zinc finger, RING/FYVE/PHD-type;IPR019786 Zinc finger, PHD-type, conserved site;IPR019787 Zinc finger, PHD-finger;IPR034732 Extended PHD (ePHD) domain
GTX0536PRED_005757	GTX0536PRED_005757-T1	mRNA	GTX0536_7	300795	309068	+		hypothetical protein				PF13522;PF13537	IPR001962 Asparagine synthase;IPR006426 Asparagine synthase, glutamine-hydrolyzing;IPR014729 Rossmann-like alpha/beta/alpha sandwich fold;IPR017932 Glutamine amidotransferase type 2 domain;IPR029055 Nucleophile aminohydrolases, N-terminal;IPR033738 Asparagine synthase, N-terminal domain		GO_function: GO:0004066 - asparagine synthase (glutamine-hydrolyzing) activity [Evidence IEA];GO_process: GO:0006529 - asparagine biosynthetic process [Evidence IEA]	C44
GTX0536PRED_005758	GTX0536PRED_005758-T1	mRNA	GTX0536_7	309239	311758	-		hypothetical protein				PF00578;PF08534	IPR000866 Alkyl hydroperoxide reductase subunit C/ Thiol specific antioxidant;IPR013766 Thioredoxin domain;IPR036249 Thioredoxin-like superfamily		GO_function: GO:0016491 - oxidoreductase activity [Evidence IEA];GO_function: GO:0016209 - antioxidant activity [Evidence IEA]
GTX0536PRED_005759	GTX0536PRED_005759-T1	mRNA	GTX0536_7	312464	314558	+		hypothetical protein					IPR000254 Cellulose-binding domain, fungal		GO_component: GO:0005576 - extracellular region [Evidence IEA];GO_function: GO:0030248 - cellulose binding [Evidence IEA];GO_process: GO:0005975 - carbohydrate metabolic process [Evidence IEA]
GTX0536PRED_005760	GTX0536PRED_005760-T1	mRNA	GTX0536_7	315502	319111	-		hypothetical protein				PF02390;PF13649	IPR003358 tRNA (guanine-N-7) methyltransferase, Trmb type;IPR029063 S-adenosyl-L-methionine-dependent methyltransferase superfamily		GO_function: GO:0008176 - tRNA (guanine-N7-)-methyltransferase activity [Evidence IEA];GO_process: GO:0006400 - tRNA modification [Evidence IEA]
GTX0536PRED_005761	GTX0536PRED_005761-T1	mRNA	GTX0536_7	319228	325323	+		hypothetical protein				PF00106;PF08659;PF13561	IPR002347 Short-chain dehydrogenase/reductase SDR;IPR020904 Short-chain dehydrogenase/reductase, conserved site;IPR036291 NAD(P)-binding domain superfamily		GO_function: GO:0016491 - oxidoreductase activity [Evidence IEA]
GTX0536PRED_005762	GTX0536PRED_005762-T1	mRNA	GTX0536_7	325626	329464	-		hypothetical protein				PF00132;PF00483;PF12804	IPR001451 Hexapeptide repeat;IPR005835 Nucleotidyl transferase domain;IPR029044 Nucleotide-diphospho-sugar transferases		GO_function: GO:0016779 - nucleotidyltransferase activity [Evidence IEA];GO_process: GO:0009058 - biosynthetic process [Evidence IEA]
GTX0536PRED_005763	GTX0536PRED_005763-T1	mRNA	GTX0536_7	330470	331648	-		hypothetical protein
GTX0536PRED_005764	GTX0536PRED_005764-T1	mRNA	GTX0536_7	332253	343219	-		hypothetical protein				PF01513;PF20143	IPR002504 NAD kinase;IPR016064 NAD kinase/diacylglycerol kinase-like domain superfamily;IPR017437 ATP-NAD kinase, PpnK-type, C-terminal;IPR017438 Inorganic polyphosphate/ATP-NAD kinase, N-terminal		GO_function: GO:0003951 - NAD+ kinase activity [Evidence IEA];GO_process: GO:0006741 - NADP biosynthetic process [Evidence IEA];GO_process: GO:0019674 - NAD metabolic process [Evidence IEA]
GTX0536PRED_005765	GTX0536PRED_005765-T1	mRNA	GTX0536_7	344950	346992	+		hypothetical protein				PF13460	IPR016040 NAD(P)-binding domain;IPR036291 NAD(P)-binding domain superfamily
GTX0536PRED_005766	GTX0536PRED_005766-T1	mRNA	GTX0536_7	347276	352072	+		hypothetical protein					IPR007308 Rtr1/RPAP2 domain;IPR038534 Rtr1/RPAP2 domain superfamily;IPR039693 Rtr1/RPAP2		GO_function: GO:0043175 - RNA polymerase core enzyme binding [Evidence IEA];GO_function: GO:0008420 - RNA polymerase II CTD heptapeptide repeat phosphatase activity [Evidence IEA];GO_process: GO:0070940 - dephosphorylation of RNA polymerase II C-terminal domain [Evidence IEA]
GTX0536PRED_005767	GTX0536PRED_005767-T1	tRNA	GTX0536_7	352221	352295	-		tRNA-Glu
GTX0536PRED_005768	GTX0536PRED_005768-T1	mRNA	GTX0536_7	352747	361922	-		hypothetical protein				PF04577	IPR007657 Glycosyltransferase 61		GO_function: GO:0016757 - glycosyltransferase activity [Evidence IEA]		GT61
GTX0536PRED_005768	GTX0536PRED_005768-T2	mRNA	GTX0536_7	352747	361922	-		hypothetical protein				PF04577	IPR007657 Glycosyltransferase 61		GO_function: GO:0016757 - glycosyltransferase activity [Evidence IEA]		GT61
GTX0536PRED_005768	GTX0536PRED_005768-T3	mRNA	GTX0536_7	352747	361922	-		hypothetical protein				PF04577	IPR007657 Glycosyltransferase 61		GO_function: GO:0016757 - glycosyltransferase activity [Evidence IEA]		GT61
GTX0536PRED_005769	GTX0536PRED_005769-T1	mRNA	GTX0536_7	361930	373654	-		hypothetical protein				PF03031;PF06888	IPR001841 Zinc finger, RING-type;IPR004274 FCP1 homology domain;IPR004331 SPX domain;IPR013083 Zinc finger, RING/FYVE/PHD-type;IPR016965 Phosphatase PHOSPHO-type;IPR017907 Zinc finger, RING-type, conserved site;IPR023214 HAD superfamily;IPR036412 HAD-like superfamily		GO_function: GO:0016791 - phosphatase activity [Evidence IEA]
GTX0536PRED_005769	GTX0536PRED_005769-T2	mRNA	GTX0536_7	361930	373654	-		hypothetical protein				PF03031;PF06888	IPR001841 Zinc finger, RING-type;IPR004274 FCP1 homology domain;IPR004331 SPX domain;IPR013083 Zinc finger, RING/FYVE/PHD-type;IPR016965 Phosphatase PHOSPHO-type;IPR017907 Zinc finger, RING-type, conserved site;IPR023214 HAD superfamily;IPR036412 HAD-like superfamily		GO_function: GO:0016791 - phosphatase activity [Evidence IEA]
GTX0536PRED_005769	GTX0536PRED_005769-T3	mRNA	GTX0536_7	361930	373654	-		hypothetical protein				PF03031;PF06888	IPR001841 Zinc finger, RING-type;IPR004274 FCP1 homology domain;IPR004331 SPX domain;IPR013083 Zinc finger, RING/FYVE/PHD-type;IPR016965 Phosphatase PHOSPHO-type;IPR017907 Zinc finger, RING-type, conserved site;IPR023214 HAD superfamily;IPR036412 HAD-like superfamily		GO_function: GO:0016791 - phosphatase activity [Evidence IEA]
GTX0536PRED_005770	GTX0536PRED_005770-T1	mRNA	GTX0536_7	374267	376239	+		hypothetical protein				PF08241;PF13649	IPR013216 Methyltransferase type 11;IPR029063 S-adenosyl-L-methionine-dependent methyltransferase superfamily		GO_function: GO:0008168 - methyltransferase activity [Evidence IEA]
GTX0536PRED_005771	GTX0536PRED_005771-T1	mRNA	GTX0536_7	378379	380658	+		hypothetical protein				PF15306	IPR028226 Protein LIN37		GO_component: GO:0017053 - transcription repressor complex [Evidence IEA]
GTX0536PRED_005772	GTX0536PRED_005772-T1	mRNA	GTX0536_7	382249	383019	-		hypothetical protein
GTX0536PRED_012833	GTX0536PRED_012833-T1	mRNA	GTX0536_7	383339	384294	-		hypothetical protein
GTX0536PRED_005773	GTX0536PRED_005773-T1	mRNA	GTX0536_7	385982	392797	+		hypothetical protein				PF00112;PF08246	IPR000169 Cysteine peptidase, cysteine active site;IPR000668 Peptidase C1A, papain C-terminal;IPR013201 Cathepsin propeptide inhibitor domain (I29);IPR025660 Cysteine peptidase, histidine active site;IPR025661 Cysteine peptidase, asparagine active site;IPR038765 Papain-like cysteine peptidase superfamily;IPR039417 Papain-like cysteine endopeptidase		GO_function: GO:0008234 - cysteine-type peptidase activity [Evidence IEA];GO_process: GO:0006508 - proteolysis [Evidence IEA]	C01A
GTX0536PRED_005774	GTX0536PRED_005774-T1	mRNA	GTX0536_7	392850	396046	+		hypothetical protein			1610at3041	PF00009;PF01926;PF03143;PF03144	IPR000795 Translational (tr)-type GTP-binding domain;IPR004160 Translation elongation factor EFTu/EF1A, C-terminal;IPR004161 Translation elongation factor EFTu-like, domain 2;IPR004541 Translation elongation factor EFTu/EF1A, bacterial/organelle;IPR005225 Small GTP-binding protein domain;IPR009000 Translation protein, beta-barrel domain superfamily;IPR009001 Translation elongation factor EF1A/initiation factor IF2gamma, C-terminal;IPR027417 P-loop containing nucleoside triphosphate hydrolase;IPR031157 Tr-type G domain, conserved site;IPR033720 Elongation factor Tu, domain 2;IPR041709 Elongation factor Tu (EF-Tu), GTP-binding domain		GO_function: GO:0003746 - translation elongation factor activity [Evidence IEA];GO_function: GO:0003924 - GTPase activity [Evidence IEA];GO_function: GO:0005525 - GTP binding [Evidence IEA];GO_process: GO:0006414 - translational elongation [Evidence IEA]
GTX0536PRED_005775	GTX0536PRED_005775-T1	mRNA	GTX0536_7	396252	398907	-		hypothetical protein			5163at3041	PF01729;PF02749	IPR002638 Quinolinate phosphoribosyl transferase, C-terminal;IPR004393 Nicotinate-nucleotide pyrophosphorylase;IPR013785 Aldolase-type TIM barrel;IPR022412 Quinolinate phosphoribosyl transferase, N-terminal;IPR027277 Nicotinate-nucleotide pyrophosphorylase/Putative pyrophosphorylase ModD;IPR036068 Nicotinate phosphoribosyltransferase-like, C-terminal;IPR037128 Quinolinate phosphoribosyl transferase, N-terminal domain superfamily		GO_function: GO:0016763 - pentosyltransferase activity [Evidence IEA];GO_function: GO:0004514 - nicotinate-nucleotide diphosphorylase (carboxylating) activity [Evidence IEA];GO_function: GO:0003824 - catalytic activity [Evidence IEA];GO_process: GO:0009435 - NAD biosynthetic process [Evidence IEA]
GTX0536PRED_005776	GTX0536PRED_005776-T1	mRNA	GTX0536_7	400989	406052	+		hypothetical protein				PF00069;PF03822;PF07714	IPR000719 Protein kinase domain;IPR004041 NAF domain;IPR008271 Serine/threonine-protein kinase, active site;IPR011009 Protein kinase-like domain superfamily;IPR017441 Protein kinase, ATP binding site		GO_function: GO:0005524 - ATP binding [Evidence IEA];GO_function: GO:0004672 - protein kinase activity [Evidence IEA];GO_process: GO:0006468 - protein phosphorylation [Evidence IEA];GO_process: GO:0007165 - signal transduction [Evidence IEA]
GTX0536PRED_005777	GTX0536PRED_005777-T1	mRNA	GTX0536_7	406849	408898	-		hypothetical protein					IPR029032 AhpD-like
GTX0536PRED_005778	GTX0536PRED_005778-T1	mRNA	GTX0536_7	410138	413251	-		hypothetical protein			7738at3041	PF04641	IPR000626 Ubiquitin-like domain;IPR006735 Replication termination factor 2;IPR027799 Replication termination factor 2, RING-finger		GO_function: GO:0005515 - protein binding [Evidence IEA];GO_process: GO:1902979 - mitotic DNA replication termination [Evidence IEA]
GTX0536PRED_005779	GTX0536PRED_005779-T1	mRNA	GTX0536_7	413389	418892	+		hypothetical protein				PF00248;PF01549	IPR003582 ShKT domain;IPR023210 NADP-dependent oxidoreductase domain;IPR036812 NADP-dependent oxidoreductase domain superfamily		GO_function: GO:0047834 - D-threo-aldose 1-dehydrogenase activity [Evidence IEA]
GTX0536PRED_005780	GTX0536PRED_005780-T1	mRNA	GTX0536_7	419202	423596	-		hypothetical protein					IPR001360 Glycoside hydrolase family 1;IPR017853 Glycoside hydrolase superfamily		GO_function: GO:0004553 - hydrolase activity, hydrolyzing O-glycosyl compounds [Evidence IEA];GO_process: GO:0005975 - carbohydrate metabolic process [Evidence IEA]		GH1
GTX0536PRED_005781	GTX0536PRED_005781-T1	mRNA	GTX0536_7	424220	426491	-		hypothetical protein				PF05684	IPR008537 Protein of unknown function DUF819
GTX0536PRED_005782	GTX0536PRED_005782-T1	mRNA	GTX0536_7	427891	433220	+		hypothetical protein				PF00153	IPR002067 Mitochondrial carrier protein;IPR018108 Mitochondrial substrate/solute carrier;IPR023395 Mitochondrial carrier domain superfamily		GO_process: GO:0055085 - transmembrane transport [Evidence IEA]
GTX0536PRED_005783	GTX0536PRED_005783-T1	mRNA	GTX0536_7	433590	442100	-		hypothetical protein				PF00232	IPR001360 Glycoside hydrolase family 1;IPR017853 Glycoside hydrolase superfamily		GO_function: GO:0004553 - hydrolase activity, hydrolyzing O-glycosyl compounds [Evidence IEA];GO_process: GO:0005975 - carbohydrate metabolic process [Evidence IEA]		GH1
GTX0536PRED_005784	GTX0536PRED_005784-T1	mRNA	GTX0536_7	444298	444873	-		hypothetical protein
GTX0536PRED_005785	GTX0536PRED_005785-T1	mRNA	GTX0536_7	448068	448730	-		hypothetical protein					IPR032675 Leucine-rich repeat domain superfamily
GTX0536PRED_005786	GTX0536PRED_005786-T1	mRNA	GTX0536_7	448896	449611	+		hypothetical protein
GTX0536PRED_005787	GTX0536PRED_005787-T1	mRNA	GTX0536_7	455302	458597	-		hypothetical protein				PF19263
GTX0536PRED_005788	GTX0536PRED_005788-T1	mRNA	GTX0536_7	463644	464499	+		hypothetical protein
GTX0536PRED_005789	GTX0536PRED_005789-T1	mRNA	GTX0536_7	466270	467735	-		hypothetical protein
GTX0536PRED_005790	GTX0536PRED_005790-T1	mRNA	GTX0536_7	473125	473988	+		hypothetical protein
GTX0536PRED_005791	GTX0536PRED_005791-T1	mRNA	GTX0536_7	475066	477183	+		hypothetical protein
GTX0536PRED_005792	GTX0536PRED_005792-T1	mRNA	GTX0536_7	482161	485456	-		hypothetical protein				PF19263
GTX0536PRED_005793	GTX0536PRED_005793-T1	mRNA	GTX0536_7	490504	491985	+		hypothetical protein
GTX0536PRED_005794	GTX0536PRED_005794-T1	mRNA	GTX0536_7	493129	494116	-		hypothetical protein
GTX0536PRED_005795	GTX0536PRED_005795-T1	mRNA	GTX0536_7	494232	495141	-		hypothetical protein
GTX0536PRED_005796	GTX0536PRED_005796-T1	mRNA	GTX0536_7	499990	500853	+		hypothetical protein
GTX0536PRED_005797	GTX0536PRED_005797-T1	mRNA	GTX0536_7	501931	504000	+		hypothetical protein
GTX0536PRED_005798	GTX0536PRED_005798-T1	mRNA	GTX0536_7	504063	505027	+		hypothetical protein
GTX0536PRED_005799	GTX0536PRED_005799-T1	mRNA	GTX0536_7	519019	519798	-		hypothetical protein					IPR000048 IQ motif, EF-hand binding site		GO_function: GO:0005515 - protein binding [Evidence IEA]
GTX0536PRED_005800	GTX0536PRED_005800-T1	mRNA	GTX0536_7	519829	520497	-		hypothetical protein					IPR036397 Ribonuclease H superfamily		GO_function: GO:0003676 - nucleic acid binding [Evidence IEA]
GTX0536PRED_005801	GTX0536PRED_005801-T1	mRNA	GTX0536_7	523850	528922	-		hypothetical protein				PF02373	IPR003347 JmjC domain
GTX0536PRED_005802	GTX0536PRED_005802-T1	mRNA	GTX0536_7	528997	529757	-		hypothetical protein
GTX0536PRED_005803	GTX0536PRED_005803-T1	mRNA	GTX0536_7	531064	532463	-		hypothetical protein				PF01753	IPR002893 Zinc finger, MYND-type
GTX0536PRED_005804	GTX0536PRED_005804-T1	mRNA	GTX0536_7	532874	533299	-		hypothetical protein
GTX0536PRED_005805	GTX0536PRED_005805-T1	mRNA	GTX0536_7	537422	537721	-		hypothetical protein
GTX0536PRED_005806	GTX0536PRED_005806-T1	mRNA	GTX0536_7	537980	539383	+		hypothetical protein
GTX0536PRED_005807	GTX0536PRED_005807-T1	mRNA	GTX0536_7	539497	541781	+		hypothetical protein
GTX0536PRED_005808	GTX0536PRED_005808-T1	mRNA	GTX0536_7	541056	541364	-		hypothetical protein
GTX0536PRED_005809	GTX0536PRED_005809-T1	mRNA	GTX0536_7	543905	550703	-		hypothetical protein
GTX0536PRED_005810	GTX0536PRED_005810-T1	mRNA	GTX0536_7	556426	558143	+		hypothetical protein					IPR011333 SKP1/BTB/POZ domain superfamily
GTX0536PRED_005811	GTX0536PRED_005811-T1	mRNA	GTX0536_7	558721	560411	-		hypothetical protein				PF04564	IPR003613 U-box domain;IPR013083 Zinc finger, RING/FYVE/PHD-type		GO_function: GO:0004842 - ubiquitin-protein transferase activity [Evidence IEA];GO_process: GO:0016567 - protein ubiquitination [Evidence IEA]
GTX0536PRED_005812	GTX0536PRED_005812-T1	mRNA	GTX0536_7	561059	563075	-		hypothetical protein
GTX0536PRED_005813	GTX0536PRED_005813-T1	mRNA	GTX0536_7	564541	567122	-		hypothetical protein
GTX0536PRED_005814	GTX0536PRED_005814-T1	mRNA	GTX0536_7	567236	568227	-		hypothetical protein					IPR000375 Dynamin stalk domain;IPR027417 P-loop containing nucleoside triphosphate hydrolase
GTX0536PRED_005815	GTX0536PRED_005815-T1	mRNA	GTX0536_7	567894	569146	-		hypothetical protein				PF00350;PF01926	IPR001401 Dynamin, GTPase domain;IPR022812 Dynamin;IPR027417 P-loop containing nucleoside triphosphate hydrolase;IPR030381 Dynamin-type guanine nucleotide-binding (G) domain;IPR045063 Dynamin, N-terminal		GO_function: GO:0003924 - GTPase activity [Evidence IEA];GO_function: GO:0005525 - GTP binding [Evidence IEA]
GTX0536PRED_005816	GTX0536PRED_005816-T1	mRNA	GTX0536_7	569204	569846	-		hypothetical protein
GTX0536PRED_005817	GTX0536PRED_005817-T1	mRNA	GTX0536_7	569861	571778	-		hypothetical protein
GTX0536PRED_005818	GTX0536PRED_005818-T1	mRNA	GTX0536_7	572010	573923	-		hypothetical protein
GTX0536PRED_005819	GTX0536PRED_005819-T1	mRNA	GTX0536_7	574589	612535	-		hypothetical protein				PF00092;PF07726;PF07728;PF13519;PF17867	IPR002035 von Willebrand factor, type A;IPR003593 AAA+ ATPase domain;IPR011704 ATPase, dynein-related, AAA domain;IPR013783 Immunoglobulin-like fold;IPR027417 P-loop containing nucleoside triphosphate hydrolase;IPR036465 von Willebrand factor A-like domain superfamily;IPR040848 Midasin, AAA lid domain 7		GO_function: GO:0005524 - ATP binding [Evidence IEA];GO_function: GO:0016887 - ATPase [Evidence IEA]
GTX0536PRED_005820	GTX0536PRED_005820-T1	mRNA	GTX0536_7	613133	613973	+		hypothetical protein				PF00350	IPR001401 Dynamin, GTPase domain;IPR022812 Dynamin;IPR027417 P-loop containing nucleoside triphosphate hydrolase;IPR045063 Dynamin, N-terminal		GO_function: GO:0003924 - GTPase activity [Evidence IEA];GO_function: GO:0005525 - GTP binding [Evidence IEA]
GTX0536PRED_005821	GTX0536PRED_005821-T1	mRNA	GTX0536_7	614279	615137	+		hypothetical protein
GTX0536PRED_005822	GTX0536PRED_005822-T1	mRNA	GTX0536_7	622263	628363	+		hypothetical protein
GTX0536PRED_005823	GTX0536PRED_005823-T1	mRNA	GTX0536_7	629838	633207	+		hypothetical protein
GTX0536PRED_005824	GTX0536PRED_005824-T1	mRNA	GTX0536_7	639071	641841	-		hypothetical protein
GTX0536PRED_005825	GTX0536PRED_005825-T1	mRNA	GTX0536_7	649387	650245	-		hypothetical protein
GTX0536PRED_005826	GTX0536PRED_005826-T1	mRNA	GTX0536_7	650551	651391	-		hypothetical protein				PF00350	IPR001401 Dynamin, GTPase domain;IPR022812 Dynamin;IPR027417 P-loop containing nucleoside triphosphate hydrolase;IPR045063 Dynamin, N-terminal		GO_function: GO:0003924 - GTPase activity [Evidence IEA];GO_function: GO:0005525 - GTP binding [Evidence IEA]
GTX0536PRED_005827	GTX0536PRED_005827-T1	mRNA	GTX0536_7	651990	682715	+		hypothetical protein				PF07726;PF07728;PF17867	IPR003593 AAA+ ATPase domain;IPR011704 ATPase, dynein-related, AAA domain;IPR013783 Immunoglobulin-like fold;IPR027417 P-loop containing nucleoside triphosphate hydrolase;IPR040848 Midasin, AAA lid domain 7		GO_function: GO:0005524 - ATP binding [Evidence IEA];GO_function: GO:0016887 - ATPase [Evidence IEA]
GTX0536PRED_005828	GTX0536PRED_005828-T1	mRNA	GTX0536_7	682966	689937	+		hypothetical protein				PF00092;PF13519;PF13768	IPR002035 von Willebrand factor, type A;IPR036465 von Willebrand factor A-like domain superfamily
GTX0536PRED_005829	GTX0536PRED_005829-T1	mRNA	GTX0536_7	691266	692516	+		hypothetical protein
GTX0536PRED_005830	GTX0536PRED_005830-T1	mRNA	GTX0536_7	692652	693122	+		hypothetical protein					IPR036465 von Willebrand factor A-like domain superfamily
GTX0536PRED_005831	GTX0536PRED_005831-T1	mRNA	GTX0536_7	693454	695059	+		hypothetical protein
GTX0536PRED_005832	GTX0536PRED_005832-T1	mRNA	GTX0536_7	694745	700344	+		hypothetical protein				PF00350;PF01031;PF01926	IPR000375 Dynamin stalk domain;IPR001401 Dynamin, GTPase domain;IPR022812 Dynamin;IPR027417 P-loop containing nucleoside triphosphate hydrolase;IPR030381 Dynamin-type guanine nucleotide-binding (G) domain;IPR045063 Dynamin, N-terminal		GO_function: GO:0003924 - GTPase activity [Evidence IEA];GO_function: GO:0005525 - GTP binding [Evidence IEA]
GTX0536PRED_005833	GTX0536PRED_005833-T1	mRNA	GTX0536_7	701139	702790	+		hypothetical protein
GTX0536PRED_005834	GTX0536PRED_005834-T1	mRNA	GTX0536_7	702810	703453	+		hypothetical protein
GTX0536PRED_005835	GTX0536PRED_005835-T1	mRNA	GTX0536_7	704149	706481	+		hypothetical protein				PF04564	IPR003613 U-box domain;IPR013083 Zinc finger, RING/FYVE/PHD-type		GO_function: GO:0004842 - ubiquitin-protein transferase activity [Evidence IEA];GO_process: GO:0016567 - protein ubiquitination [Evidence IEA]
GTX0536PRED_005836	GTX0536PRED_005836-T1	mRNA	GTX0536_7	706223	708079	-		hypothetical protein				PF00651	IPR000210 BTB/POZ domain;IPR011333 SKP1/BTB/POZ domain superfamily		GO_function: GO:0005515 - protein binding [Evidence IEA]
GTX0536PRED_005837	GTX0536PRED_005837-T1	mRNA	GTX0536_7	711382	717827	+		hypothetical protein
GTX0536PRED_005838	GTX0536PRED_005838-T1	mRNA	GTX0536_7	720386	724078	+		hypothetical protein
GTX0536PRED_005839	GTX0536PRED_005839-T1	mRNA	GTX0536_7	725312	726173	-		hypothetical protein
GTX0536PRED_005840	GTX0536PRED_005840-T1	mRNA	GTX0536_7	726432	728398	+		hypothetical protein
GTX0536PRED_005841	GTX0536PRED_005841-T1	mRNA	GTX0536_7	729327	731190	+		hypothetical protein
GTX0536PRED_005842	GTX0536PRED_005842-T1	mRNA	GTX0536_7	731336	731650	+		hypothetical protein					IPR003347 JmjC domain
GTX0536PRED_005843	GTX0536PRED_005843-T1	mRNA	GTX0536_7	732154	735893	+		hypothetical protein
GTX0536PRED_005844	GTX0536PRED_005844-T1	mRNA	GTX0536_7	738797	740337	+		hypothetical protein
GTX0536PRED_005845	GTX0536PRED_005845-T1	mRNA	GTX0536_7	746820	747699	-		hypothetical protein
GTX0536PRED_005846	GTX0536PRED_005846-T1	mRNA	GTX0536_7	747958	748816	+		hypothetical protein
GTX0536PRED_005847	GTX0536PRED_005847-T1	mRNA	GTX0536_7	750050	752700	-		hypothetical protein
GTX0536PRED_005848	GTX0536PRED_005848-T1	mRNA	GTX0536_7	761385	767276	+		hypothetical protein			5555at3041	PF00378;PF16113	IPR029045 ClpP/crotonase-like domain superfamily;IPR032259 Enoyl-CoA hydratase/isomerase, HIBYL-CoA-H type;IPR045004 Enoyl-CoA hydratase/isomerase domain		GO_function: GO:0003860 - 3-hydroxyisobutyryl-CoA hydrolase activity [Evidence IEA]
GTX0536PRED_005849	GTX0536PRED_005849-T1	mRNA	GTX0536_7	766982	768934	+		hypothetical protein				PF13472	IPR013830 SGNH hydrolase-type esterase domain;IPR036514 SGNH hydrolase superfamily
GTX0536PRED_005850	GTX0536PRED_005850-T1	mRNA	GTX0536_7	768845	771568	-		hypothetical protein
GTX0536PRED_005851	GTX0536PRED_005851-T1	mRNA	GTX0536_7	772355	774104	+		hypothetical protein
GTX0536PRED_005852	GTX0536PRED_005852-T1	mRNA	GTX0536_7	774268	775864	-		hypothetical protein
GTX0536PRED_005853	GTX0536PRED_005853-T1	mRNA	GTX0536_7	777757	779009	+		hypothetical protein
GTX0536PRED_005854	GTX0536PRED_005854-T1	mRNA	GTX0536_7	780010	781355	+	CYP1	heme binding				PF00160	IPR002130 Cyclophilin-type peptidyl-prolyl cis-trans isomerase domain;IPR020892 Cyclophilin-type peptidyl-prolyl cis-trans isomerase, conserved site;IPR024936 Cyclophilin-type peptidyl-prolyl cis-trans isomerase;IPR029000 Cyclophilin-like domain superfamily		GO_function: GO:0003755 - peptidyl-prolyl cis-trans isomerase activity [Evidence IEA];GO_process: GO:0000413 - protein peptidyl-prolyl isomerization [Evidence IEA];GO_process: GO:0006457 - protein folding [Evidence IEA]
GTX0536PRED_005855	GTX0536PRED_005855-T1	mRNA	GTX0536_7	782374	783039	-		hypothetical protein				PF00125;PF00505;PF00808;PF09011	IPR003958 Transcription factor CBF/NF-Y/archaeal histone domain;IPR009071 High mobility group box domain;IPR009072 Histone-fold;IPR036910 High mobility group box domain superfamily		GO_function: GO:0046982 - protein heterodimerization activity [Evidence IEA]
GTX0536PRED_005856	GTX0536PRED_005856-T1	mRNA	GTX0536_7	783067	786891	-		hypothetical protein				PF01156	IPR001910 Inosine/uridine-preferring nucleoside hydrolase domain;IPR036452 Ribonucleoside hydrolase-like
GTX0536PRED_005857	GTX0536PRED_005857-T1	mRNA	GTX0536_7	787111	796832	+		hypothetical protein					IPR011989 Armadillo-like helical;IPR016024 Armadillo-type fold;IPR021133 HEAT, type 2
GTX0536PRED_005858	GTX0536PRED_005858-T1	mRNA	GTX0536_7	796926	799007	-		hypothetical protein				PF00466	IPR001790 Ribosomal protein L10P;IPR043141 Ribosomal protein L10-like domain superfamily
GTX0536PRED_005859	GTX0536PRED_005859-T1	mRNA	GTX0536_7	799100	800458	+	RPL37AC	60S ribosomal protein L37a-2				PF01780	IPR002674 Ribosomal protein L37ae;IPR011331 Ribosomal protein L37ae/L37e;IPR011332 Zinc-binding ribosomal protein		GO_component: GO:0005840 - ribosome [Evidence IEA];GO_function: GO:0003735 - structural constituent of ribosome [Evidence IEA];GO_process: GO:0006412 - translation [Evidence IEA]
GTX0536PRED_005860	GTX0536PRED_005860-T1	mRNA	GTX0536_7	800946	806228	+		hypothetical protein
GTX0536PRED_005861	GTX0536PRED_005861-T1	mRNA	GTX0536_7	806381	807519	-		hypothetical protein				PF05753
GTX0536PRED_005862	GTX0536PRED_005862-T1	mRNA	GTX0536_7	807623	812116	+		hypothetical protein			3208at3041	PF00069;PF07714	IPR000719 Protein kinase domain;IPR008271 Serine/threonine-protein kinase, active site;IPR011009 Protein kinase-like domain superfamily;IPR017441 Protein kinase, ATP binding site;IPR037770 Cyclin-dependent kinase 7		GO_component: GO:0005675 - transcription factor TFIIH holo complex [Evidence IEA];GO_component: GO:0070985 - transcription factor TFIIK complex [Evidence IEA];GO_function: GO:0005524 - ATP binding [Evidence IEA];GO_function: GO:0004672 - protein kinase activity [Evidence IEA];GO_function: GO:0008353 - RNA polymerase II CTD heptapeptide repeat kinase activity [Evidence IEA];GO_process: GO:0006468 - protein phosphorylation [Evidence IEA]
GTX0536PRED_005863	GTX0536PRED_005863-T1	mRNA	GTX0536_7	811832	823425	-		hypothetical protein				PF00933;PF01915;PF14310	IPR001764 Glycoside hydrolase, family 3, N-terminal;IPR002772 Glycoside hydrolase family 3 C-terminal domain;IPR013783 Immunoglobulin-like fold;IPR017853 Glycoside hydrolase superfamily;IPR026891 Fibronectin type III-like domain;IPR036881 Glycoside hydrolase family 3 C-terminal domain superfamily;IPR036962 Glycoside hydrolase, family 3, N-terminal domain superfamily;IPR044993 Beta-D-xylosidase		GO_function: GO:0004553 - hydrolase activity, hydrolyzing O-glycosyl compounds [Evidence IEA];GO_function: GO:0009044 - xylan 1,4-beta-xylosidase activity [Evidence IEA];GO_process: GO:0005975 - carbohydrate metabolic process [Evidence IEA];GO_process: GO:0045493 - xylan catabolic process [Evidence IEA]		GH3
GTX0536PRED_005864	GTX0536PRED_005864-T1	mRNA	GTX0536_7	823427	824795	+		hypothetical protein					IPR008984 SMAD/FHA domain superfamily		GO_function: GO:0005515 - protein binding [Evidence IEA]
GTX0536PRED_005865	GTX0536PRED_005865-T1	mRNA	GTX0536_7	824827	828861	-		hypothetical protein					IPR011990 Tetratricopeptide-like helical domain superfamily		GO_function: GO:0005515 - protein binding [Evidence IEA]
GTX0536PRED_005865	GTX0536PRED_005865-T2	mRNA	GTX0536_7	824827	828861	-		hypothetical protein					IPR011990 Tetratricopeptide-like helical domain superfamily		GO_function: GO:0005515 - protein binding [Evidence IEA]
GTX0536PRED_005866	GTX0536PRED_005866-T1	mRNA	GTX0536_7	829049	831315	-		hypothetical protein
GTX0536PRED_005867	GTX0536PRED_005867-T1	mRNA	GTX0536_7	840477	847617	+	ASP1	L-asparaginase 1				PF00155	IPR000796 Aspartate/other aminotransferase;IPR004838 Aminotransferases, class-I, pyridoxal-phosphate-binding site;IPR004839 Aminotransferase, class I/classII;IPR015421 Pyridoxal phosphate-dependent transferase, major domain;IPR015422 Pyridoxal phosphate-dependent transferase, small domain;IPR015424 Pyridoxal phosphate-dependent transferase		GO_function: GO:0030170 - pyridoxal phosphate binding [Evidence IEA];GO_function: GO:0003824 - catalytic activity [Evidence IEA];GO_function: GO:0008483 - transaminase activity [Evidence IEA];GO_process: GO:0009058 - biosynthetic process [Evidence IEA];GO_process: GO:0006520 - cellular amino acid metabolic process [Evidence IEA]
GTX0536PRED_005868	GTX0536PRED_005868-T1	mRNA	GTX0536_7	848664	851663	-		hypothetical protein				PF10497	IPR018866 Zinc-finger domain of monoamine-oxidase A repressor R1;IPR040221 CDCA7/CDA7L		GO_process: GO:0006355 - regulation of transcription, DNA-templated [Evidence IEA]
GTX0536PRED_005869	GTX0536PRED_005869-T1	mRNA	GTX0536_7	852010	870795	+		hypothetical protein					IPR001841 Zinc finger, RING-type;IPR011989 Armadillo-like helical;IPR013083 Zinc finger, RING/FYVE/PHD-type;IPR016024 Armadillo-type fold;IPR026850 FANCL C-terminal domain;IPR039795 E3 ubiquitin-protein ligase listerin;IPR039804 Listerin, zinc finger, RING-type		GO_component: GO:1990112 - RQC complex [Evidence IEA];GO_function: GO:0061630 - ubiquitin protein ligase activity [Evidence IEA];GO_process: GO:1990116 - ribosome-associated ubiquitin-dependent protein catabolic process [Evidence IEA]
GTX0536PRED_005870	GTX0536PRED_005870-T1	mRNA	GTX0536_7	871032	872788	+		hypothetical protein				PF00651	IPR000210 BTB/POZ domain;IPR011333 SKP1/BTB/POZ domain superfamily		GO_function: GO:0005515 - protein binding [Evidence IEA]
GTX0536PRED_005871	GTX0536PRED_005871-T1	mRNA	GTX0536_7	876246	877362	+		hypothetical protein				PF00651	IPR000210 BTB/POZ domain;IPR011333 SKP1/BTB/POZ domain superfamily		GO_function: GO:0005515 - protein binding [Evidence IEA]
GTX0536PRED_005872	GTX0536PRED_005872-T1	mRNA	GTX0536_7	877350	879110	-		hypothetical protein				PF03024	IPR018143 Folate receptor-like
GTX0536PRED_005873	GTX0536PRED_005873-T1	mRNA	GTX0536_7	879242	879679	+		hypothetical protein			11829at3041	PF08661	IPR012340 Nucleic acid-binding, OB-fold;IPR013970 Replication factor A protein 3		GO_component: GO:0005634 - nucleus [Evidence IEA];GO_function: GO:0003677 - DNA binding [Evidence IEA];GO_process: GO:0006281 - DNA repair [Evidence IEA];GO_process: GO:0006260 - DNA replication [Evidence IEA];GO_process: GO:0006310 - DNA recombination [Evidence IEA]
GTX0536PRED_005874	GTX0536PRED_005874-T1	mRNA	GTX0536_7	879725	880669	-		hypothetical protein
GTX0536PRED_005875	GTX0536PRED_005875-T1	mRNA	GTX0536_7	880802	894073	-		hypothetical protein				PF03813;PF17403;PF17404;PF17405;PF17406;PF17407	IPR005554 NOL6/Upt22;IPR035082 Nrap protein domain 1;IPR035367 Nrap protein, domain 2;IPR035368 Nrap protein, domain 3;IPR035369 Nrap protein, domain 4;IPR035370 Nrap protein, domain 5;IPR035371 Nrap protein, domain 6
GTX0536PRED_005875	GTX0536PRED_005875-T2	mRNA	GTX0536_7	880802	894073	-		hypothetical protein				PF03813;PF17403;PF17404;PF17405;PF17406;PF17407	IPR005554 NOL6/Upt22;IPR035082 Nrap protein domain 1;IPR035367 Nrap protein, domain 2;IPR035368 Nrap protein, domain 3;IPR035369 Nrap protein, domain 4;IPR035370 Nrap protein, domain 5;IPR035371 Nrap protein, domain 6
GTX0536PRED_005876	GTX0536PRED_005876-T1	mRNA	GTX0536_7	894235	896531	+		hypothetical protein					IPR023393 START-like domain superfamily
GTX0536PRED_005877	GTX0536PRED_005877-T1	mRNA	GTX0536_7	900189	904922	-		hypothetical protein					IPR029058 Alpha/Beta hydrolase fold
GTX0536PRED_005878	GTX0536PRED_005878-T1	mRNA	GTX0536_7	905426	909874	+		hypothetical protein				PF00194	IPR001148 Alpha carbonic anhydrase domain;IPR023561 Carbonic anhydrase, alpha-class;IPR036398 Alpha carbonic anhydrase domain superfamily;IPR041891 Carbonic anhydrase, prokaryotic-like		GO_function: GO:0008270 - zinc ion binding [Evidence IEA];GO_function: GO:0004089 - carbonate dehydratase activity [Evidence IEA]
GTX0536PRED_005879	GTX0536PRED_005879-T1	mRNA	GTX0536_7	910150	914293	-	RFC2_1	Subunit of heteropentameric Replication factor C (RF-C)				PF00004;PF08542;PF13177	IPR003593 AAA+ ATPase domain;IPR003959 ATPase, AAA-type, core;IPR008921 DNA polymerase III, clamp loader complex, gamma/delta/delta subunit, C-terminal;IPR013748 Replication factor C, C-terminal;IPR027417 P-loop containing nucleoside triphosphate hydrolase		GO_function: GO:0003677 - DNA binding [Evidence IEA];GO_function: GO:0005524 - ATP binding [Evidence IEA];GO_function: GO:0016887 - ATPase [Evidence IEA];GO_process: GO:0006260 - DNA replication [Evidence IEA]
GTX0536PRED_005880	GTX0536PRED_005880-T1	mRNA	GTX0536_7	916617	919931	-		hypothetical protein				PF00153	IPR018108 Mitochondrial substrate/solute carrier;IPR023395 Mitochondrial carrier domain superfamily;IPR044712 NAD/FAD transporter SLC25A32-like		GO_process: GO:0006862 - nucleotide transport [Evidence IEA];GO_process: GO:0055085 - transmembrane transport [Evidence IEA]
GTX0536PRED_005881	GTX0536PRED_005881-T1	mRNA	GTX0536_7	920005	931128	+		hypothetical protein				PF00400	IPR001680 WD40 repeat;IPR015943 WD40/YVTN repeat-like-containing domain superfamily;IPR019775 WD40 repeat, conserved site;IPR020472 G-protein beta WD-40 repeat;IPR036322 WD40-repeat-containing domain superfamily		GO_function: GO:0005515 - protein binding [Evidence IEA]
GTX0536PRED_005881	GTX0536PRED_005881-T2	mRNA	GTX0536_7	920005	931128	+		hypothetical protein				PF00400	IPR001680 WD40 repeat;IPR015943 WD40/YVTN repeat-like-containing domain superfamily;IPR019775 WD40 repeat, conserved site;IPR020472 G-protein beta WD-40 repeat;IPR036322 WD40-repeat-containing domain superfamily		GO_function: GO:0005515 - protein binding [Evidence IEA]
GTX0536PRED_005882	GTX0536PRED_005882-T1	mRNA	GTX0536_7	931195	941215	-		hypothetical protein				PF00233	IPR000700 PAS-associated, C-terminal;IPR002073 3'5'-cyclic nucleotide phosphodiesterase, catalytic domain;IPR003607 HD/PDEase domain;IPR023088 3'5'-cyclic nucleotide phosphodiesterase;IPR023174 3'5'-cyclic nucleotide phosphodiesterase, conserved site;IPR036971 3'5'-cyclic nucleotide phosphodiesterase, catalytic domain superfamily		GO_function: GO:0004114 - 3',5'-cyclic-nucleotide phosphodiesterase activity [Evidence IEA];GO_function: GO:0008081 - phosphoric diester hydrolase activity [Evidence IEA];GO_process: GO:0007165 - signal transduction [Evidence IEA]
GTX0536PRED_005882	GTX0536PRED_005882-T2	mRNA	GTX0536_7	931195	941215	-		hypothetical protein				PF00233	IPR000700 PAS-associated, C-terminal;IPR002073 3'5'-cyclic nucleotide phosphodiesterase, catalytic domain;IPR003607 HD/PDEase domain;IPR023088 3'5'-cyclic nucleotide phosphodiesterase;IPR023174 3'5'-cyclic nucleotide phosphodiesterase, conserved site;IPR036971 3'5'-cyclic nucleotide phosphodiesterase, catalytic domain superfamily		GO_function: GO:0004114 - 3',5'-cyclic-nucleotide phosphodiesterase activity [Evidence IEA];GO_function: GO:0008081 - phosphoric diester hydrolase activity [Evidence IEA];GO_process: GO:0007165 - signal transduction [Evidence IEA]
GTX0536PRED_005883	GTX0536PRED_005883-T1	mRNA	GTX0536_7	941462	945182	+		hypothetical protein				PF00890;PF02910	IPR003953 FAD-dependent oxidoreductase 2, FAD binding domain;IPR005288 L-aspartate oxidase;IPR015939 Fumarate reductase/succinate dehydrogenase flavoprotein-like, C-terminal;IPR027477 Succinate dehydrogenase/fumarate reductase flavoprotein, catalytic domain superfamily;IPR036188 FAD/NAD(P)-binding domain superfamily;IPR037099 Fumarate reductase/succinate dehydrogenase flavoprotein-like, C-terminal domain superfamily		GO_function: GO:0016491 - oxidoreductase activity [Evidence IEA];GO_function: GO:0008734 - L-aspartate oxidase activity [Evidence IEA];GO_process: GO:0009435 - NAD biosynthetic process [Evidence IEA]
GTX0536PRED_005884	GTX0536PRED_005884-T1	mRNA	GTX0536_7	945303	947569	-		hypothetical protein
GTX0536PRED_005885	GTX0536PRED_005885-T1	mRNA	GTX0536_7	948794	952983	+		hypothetical protein
GTX0536PRED_005886	GTX0536PRED_005886-T1	mRNA	GTX0536_7	952967	958078	-		hypothetical protein					IPR014752 Arrestin-like, C-terminal;IPR014848 Reduced growth phenotype protein 1
GTX0536PRED_005887	GTX0536PRED_005887-T1	mRNA	GTX0536_7	958496	961482	+		hypothetical protein			7274at3041	PF01746	IPR007356 tRNA (guanine-N1-)-methyltransferase, eukaryotic;IPR016009 tRNA methyltransferase TRMD/TRM10-type domain;IPR028564 tRNA methyltransferase TRM10-type domain;IPR038459 tRNA methyltransferase TRM10-type domain superfamily
GTX0536PRED_005888	GTX0536PRED_005888-T1	mRNA	GTX0536_7	961975	965696	-		hypothetical protein				PF06705	IPR008374 SF-assemblin/beta-giardin		GO_function: GO:0005200 - structural constituent of cytoskeleton [Evidence IEA]
GTX0536PRED_005889	GTX0536PRED_005889-T1	mRNA	GTX0536_7	966029	967907	+		hypothetical protein				PF01151	IPR002076 ELO family;IPR030457 ELO family, conserved site		GO_component: GO:0016021 - integral component of membrane [Evidence IEA];GO_function: GO:0009922 - fatty acid elongase activity [Evidence IEA]
GTX0536PRED_005890	GTX0536PRED_005890-T1	mRNA	GTX0536_7	967951	975253	-		hypothetical protein				PF01532	IPR001382 Glycoside hydrolase family 47;IPR012341 Six-hairpin glycosidase-like superfamily;IPR036026 Seven-hairpin glycosidases		GO_component: GO:0016020 - membrane [Evidence IEA];GO_function: GO:0004571 - mannosyl-oligosaccharide 1,2-alpha-mannosidase activity [Evidence IEA];GO_function: GO:0005509 - calcium ion binding [Evidence IEA];GO_process: GO:0005975 - carbohydrate metabolic process [Evidence IEA]		GH47
GTX0536PRED_005890	GTX0536PRED_005890-T2	mRNA	GTX0536_7	967951	975253	-		hypothetical protein				PF01532	IPR001382 Glycoside hydrolase family 47;IPR012341 Six-hairpin glycosidase-like superfamily;IPR036026 Seven-hairpin glycosidases		GO_component: GO:0016020 - membrane [Evidence IEA];GO_function: GO:0004571 - mannosyl-oligosaccharide 1,2-alpha-mannosidase activity [Evidence IEA];GO_function: GO:0005509 - calcium ion binding [Evidence IEA];GO_process: GO:0005975 - carbohydrate metabolic process [Evidence IEA]		GH47
GTX0536PRED_005891	GTX0536PRED_005891-T1	mRNA	GTX0536_7	975421	980046	+		hypothetical protein			4072at3041	PF00076	IPR000504 RNA recognition motif domain;IPR012677 Nucleotide-binding alpha-beta plait domain superfamily;IPR034158 SF3B4, RNA recognition motif 1;IPR034159 SF3B4, RNA recognition motif 2;IPR035979 RNA-binding domain superfamily		GO_function: GO:0003676 - nucleic acid binding [Evidence IEA]
GTX0536PRED_005892	GTX0536PRED_005892-T1	mRNA	GTX0536_7	980125	988060	-		hypothetical protein				PF10505	IPR019535 Little elongation complex subunit 2 , C-terminal		GO_component: GO:0008023 - transcription elongation factor complex [Evidence IEA]
GTX0536PRED_005893	GTX0536PRED_005893-T1	mRNA	GTX0536_7	989082	993214	+		hypothetical protein				PF00581	IPR000751 M-phase inducer phosphatase;IPR001763 Rhodanese-like domain;IPR036873 Rhodanese-like domain superfamily		GO_function: GO:0004725 - protein tyrosine phosphatase activity [Evidence IEA];GO_process: GO:0006470 - protein dephosphorylation [Evidence IEA];GO_process: GO:1902751 - positive regulation of cell cycle G2/M phase transition [Evidence IEA]
GTX0536PRED_005894	GTX0536PRED_005894-T1	mRNA	GTX0536_7	994624	1000520	+		hypothetical protein
GTX0536PRED_005895	GTX0536PRED_005895-T1	mRNA	GTX0536_7	1000951	1003481	+		hypothetical protein
GTX0536PRED_005896	GTX0536PRED_005896-T1	mRNA	GTX0536_7	1005150	1006045	+		hypothetical protein
GTX0536PRED_005897	GTX0536PRED_005897-T1	mRNA	GTX0536_7	1007957	1009479	-		hypothetical protein				PF00550	IPR003231 Acyl carrier protein (ACP);IPR009081 Phosphopantetheine binding ACP domain;IPR036736 ACP-like superfamily;IPR044813 Acyl carrier protein, chloroplastic		GO_function: GO:0000036 - acyl carrier activity [Evidence IEA];GO_process: GO:0006633 - fatty acid biosynthetic process [Evidence IEA]
GTX0536PRED_005898	GTX0536PRED_005898-T1	mRNA	GTX0536_7	1009749	1012598	-		hypothetical protein			1490at3041	PF00400;PF04158	IPR001680 WD40 repeat;IPR007287 Sof1-like protein;IPR015943 WD40/YVTN repeat-like-containing domain superfamily;IPR019775 WD40 repeat, conserved site;IPR020472 G-protein beta WD-40 repeat;IPR036322 WD40-repeat-containing domain superfamily		GO_function: GO:0005515 - protein binding [Evidence IEA]
GTX0536PRED_005899	GTX0536PRED_005899-T1	mRNA	GTX0536_7	1014151	1020772	-		hypothetical protein				PF03638	IPR005172 CRC domain;IPR028307 Lin-54 family;IPR033467 Tesmin/TSO1-like CXC domain
GTX0536PRED_005900	GTX0536PRED_005900-T1	mRNA	GTX0536_7	1021408	1023053	-		hypothetical protein				PF07883	IPR011051 RmlC-like cupin domain superfamily;IPR013096 Cupin 2, conserved barrel;IPR014710 RmlC-like jelly roll fold
GTX0536PRED_005901	GTX0536PRED_005901-T1	mRNA	GTX0536_7	1023836	1033205	-		hypothetical protein				PF07712	IPR011692 Stress up-regulated Nod 19
GTX0536PRED_005902	GTX0536PRED_005902-T1	mRNA	GTX0536_7	1034579	1038009	-		hypothetical protein
GTX0536PRED_005903	GTX0536PRED_005903-T1	mRNA	GTX0536_7	1039971	1040335	-		hypothetical protein
GTX0536PRED_005904	GTX0536PRED_005904-T1	mRNA	GTX0536_7	1040963	1046653	+		hypothetical protein				PF03109	IPR004147 ABC1 atypical kinase-like domain;IPR011009 Protein kinase-like domain superfamily
GTX0536PRED_005905	GTX0536PRED_005905-T1	mRNA	GTX0536_7	1046173	1051580	-		hypothetical protein
GTX0536PRED_005906	GTX0536PRED_005906-T1	mRNA	GTX0536_7	1051980	1063544	+		hypothetical protein				PF00069;PF00211;PF07714;PF12974	IPR000719 Protein kinase domain;IPR001054 Adenylyl cyclase class-3/4/guanylyl cyclase;IPR001245 Serine-threonine/tyrosine-protein kinase, catalytic domain;IPR011009 Protein kinase-like domain superfamily;IPR029787 Nucleotide cyclase		GO_function: GO:0005524 - ATP binding [Evidence IEA];GO_function: GO:0004672 - protein kinase activity [Evidence IEA];GO_process: GO:0006468 - protein phosphorylation [Evidence IEA];GO_process: GO:0009190 - cyclic nucleotide biosynthetic process [Evidence IEA];GO_process: GO:0035556 - intracellular signal transduction [Evidence IEA]
GTX0536PRED_005907	GTX0536PRED_005907-T1	mRNA	GTX0536_7	1064083	1067754	-		hypothetical protein				PF15239	IPR029358 Protein of unknown function DUF4586
GTX0536PRED_005908	GTX0536PRED_005908-T1	mRNA	GTX0536_7	1067921	1071464	+		hypothetical protein					IPR013024 Gamma-glutamyl cyclotransferase-like
GTX0536PRED_005909	GTX0536PRED_005909-T1	mRNA	GTX0536_7	1072238	1092182	-		hypothetical protein				PF00004	IPR003593 AAA+ ATPase domain;IPR003959 ATPase, AAA-type, core;IPR027417 P-loop containing nucleoside triphosphate hydrolase		GO_function: GO:0005524 - ATP binding [Evidence IEA];GO_function: GO:0016887 - ATPase [Evidence IEA]
GTX0536PRED_005909	GTX0536PRED_005909-T2	mRNA	GTX0536_7	1072238	1092182	-		hypothetical protein				PF00004	IPR003593 AAA+ ATPase domain;IPR003959 ATPase, AAA-type, core;IPR027417 P-loop containing nucleoside triphosphate hydrolase		GO_function: GO:0005524 - ATP binding [Evidence IEA];GO_function: GO:0016887 - ATPase [Evidence IEA]
GTX0536PRED_005910	GTX0536PRED_005910-T1	mRNA	GTX0536_7	1095900	1097498	+		hypothetical protein
GTX0536PRED_005911	GTX0536PRED_005911-T1	mRNA	GTX0536_7	1097679	1098146	+		hypothetical protein					IPR000719 Protein kinase domain;IPR008271 Serine/threonine-protein kinase, active site;IPR011009 Protein kinase-like domain superfamily		GO_function: GO:0005524 - ATP binding [Evidence IEA];GO_function: GO:0004672 - protein kinase activity [Evidence IEA];GO_process: GO:0006468 - protein phosphorylation [Evidence IEA]
GTX0536PRED_005912	GTX0536PRED_005912-T1	mRNA	GTX0536_7	1099350	1106098	-		hypothetical protein				PF00501;PF13193	IPR000873 AMP-dependent synthetase/ligase domain;IPR020845 AMP-binding, conserved site;IPR025110 AMP-binding enzyme, C-terminal domain;IPR042099 ANL, N-terminal domain
GTX0536PRED_005913	GTX0536PRED_005913-T1	mRNA	GTX0536_7	1106373	1109926	-		hypothetical protein				PF00400	IPR001680 WD40 repeat;IPR015943 WD40/YVTN repeat-like-containing domain superfamily;IPR036322 WD40-repeat-containing domain superfamily		GO_function: GO:0005515 - protein binding [Evidence IEA]
GTX0536PRED_005914	GTX0536PRED_005914-T1	mRNA	GTX0536_7	1110327	1121663	+		hypothetical protein				PF00069;PF00211;PF07714;PF12974	IPR000719 Protein kinase domain;IPR001054 Adenylyl cyclase class-3/4/guanylyl cyclase;IPR001245 Serine-threonine/tyrosine-protein kinase, catalytic domain;IPR011009 Protein kinase-like domain superfamily;IPR029787 Nucleotide cyclase		GO_function: GO:0005524 - ATP binding [Evidence IEA];GO_function: GO:0004672 - protein kinase activity [Evidence IEA];GO_process: GO:0006468 - protein phosphorylation [Evidence IEA];GO_process: GO:0009190 - cyclic nucleotide biosynthetic process [Evidence IEA];GO_process: GO:0035556 - intracellular signal transduction [Evidence IEA]
GTX0536PRED_005915	GTX0536PRED_005915-T1	mRNA	GTX0536_7	1123207	1126722	-		hypothetical protein				PF08743	IPR014854 Non-structural maintenance of chromosome element 4, C-terminal;IPR027786 Nse4/EID family		GO_component: GO:0005634 - nucleus [Evidence IEA];GO_component: GO:0030915 - Smc5-Smc6 complex [Evidence IEA];GO_process: GO:0006281 - DNA repair [Evidence IEA]
GTX0536PRED_005916	GTX0536PRED_005916-T1	mRNA	GTX0536_7	1128768	1129073	-		hypothetical protein
GTX0536PRED_005917	GTX0536PRED_005917-T1	mRNA	GTX0536_7	1129383	1130496	-		hypothetical protein
GTX0536PRED_005918	GTX0536PRED_005918-T1	mRNA	GTX0536_7	1130569	1137350	+		hypothetical protein				PF13516	IPR001611 Leucine-rich repeat;IPR032675 Leucine-rich repeat domain superfamily		GO_function: GO:0005515 - protein binding [Evidence IEA]
GTX0536PRED_005919	GTX0536PRED_005919-T1	mRNA	GTX0536_7	1137670	1139888	+		hypothetical protein			9478at3041	PF03364;PF10604	IPR019587 Polyketide cyclase/dehydrase;IPR023393 START-like domain superfamily
GTX0536PRED_005920	GTX0536PRED_005920-T1	mRNA	GTX0536_7	1140144	1145417	-	SHM3	Serine hydroxymethyltransferase 3, chloroplastic				PF00464	IPR001085 Serine hydroxymethyltransferase;IPR015421 Pyridoxal phosphate-dependent transferase, major domain;IPR015422 Pyridoxal phosphate-dependent transferase, small domain;IPR015424 Pyridoxal phosphate-dependent transferase;IPR019798 Serine hydroxymethyltransferase, pyridoxal phosphate binding site;IPR039429 Serine hydroxymethyltransferase-like domain		GO_function: GO:0030170 - pyridoxal phosphate binding [Evidence IEA];GO_function: GO:0003824 - catalytic activity [Evidence IEA];GO_function: GO:0004372 - glycine hydroxymethyltransferase activity [Evidence IEA];GO_process: GO:0019264 - glycine biosynthetic process from serine [Evidence IEA];GO_process: GO:0035999 - tetrahydrofolate interconversion [Evidence IEA]
GTX0536PRED_005921	GTX0536PRED_005921-T1	mRNA	GTX0536_7	1146246	1157008	+		hypothetical protein
GTX0536PRED_005921	GTX0536PRED_005921-T2	mRNA	GTX0536_7	1146246	1157008	+		hypothetical protein
GTX0536PRED_005922	GTX0536PRED_005922-T1	tRNA	GTX0536_7	1157073	1157145	-		tRNA-Glu
GTX0536PRED_005923	GTX0536PRED_005923-T1	mRNA	GTX0536_7	1157259	1162347	-		hypothetical protein				PF00097;PF13639	IPR001841 Zinc finger, RING-type;IPR001965 Zinc finger, PHD-type;IPR011011 Zinc finger, FYVE/PHD-type;IPR013083 Zinc finger, RING/FYVE/PHD-type;IPR017907 Zinc finger, RING-type, conserved site;IPR019787 Zinc finger, PHD-finger
GTX0536PRED_005924	GTX0536PRED_005924-T1	mRNA	GTX0536_7	1163448	1167895	+		hypothetical protein				PF12631	IPR025867 MnmE, helical domain;IPR027368 tRNA modification GTPase MnmE domain 2;IPR027417 P-loop containing nucleoside triphosphate hydrolase
GTX0536PRED_005925	GTX0536PRED_005925-T1	mRNA	GTX0536_7	1168427	1173635	+		hypothetical protein					IPR038765 Papain-like cysteine peptidase superfamily
GTX0536PRED_005926	GTX0536PRED_005926-T1	mRNA	GTX0536_7	1173870	1175347	+		hypothetical protein
GTX0536PRED_005927	GTX0536PRED_005927-T1	mRNA	GTX0536_7	1175987	1176295	-		hypothetical protein
GTX0536PRED_005928	GTX0536PRED_005928-T1	mRNA	GTX0536_7	1178902	1188664	-		hypothetical protein
GTX0536PRED_005929	GTX0536PRED_005929-T1	mRNA	GTX0536_7	1188862	1193614	-	CCT4	T-complex protein 1 subunit delta				PF00118	IPR002194 Chaperonin TCP-1, conserved site;IPR002423 Chaperonin Cpn60/GroEL/TCP-1 family;IPR012717 T-complex protein 1, delta subunit;IPR017998 Chaperone tailless complex polypeptide 1 (TCP-1);IPR027409 GroEL-like apical domain superfamily;IPR027410 TCP-1-like chaperonin intermediate domain superfamily;IPR027413 GroEL-like equatorial domain superfamily		GO_function: GO:0005524 - ATP binding [Evidence IEA];GO_function: GO:0016887 - ATPase [Evidence IEA];GO_function: GO:0051082 - unfolded protein binding [Evidence IEA];GO_process: GO:0006457 - protein folding [Evidence IEA]
GTX0536PRED_005930	GTX0536PRED_005930-T1	mRNA	GTX0536_7	1193752	1202418	+		hypothetical protein				PF00454	IPR000403 Phosphatidylinositol 3-/4-kinase, catalytic domain;IPR001263 Phosphoinositide 3-kinase, accessory (PIK) domain;IPR011009 Protein kinase-like domain superfamily;IPR015433 Phosphatidylinositol kinase;IPR016024 Armadillo-type fold;IPR018936 Phosphatidylinositol 3/4-kinase, conserved site;IPR036940 Phosphatidylinositol 3-/4-kinase, catalytic domain superfamily;IPR042236 Phosphoinositide 3-kinase, accessory (PIK) domain superfamily		GO_function: GO:0016301 - kinase activity [Evidence IEA];GO_process: GO:0048015 - phosphatidylinositol-mediated signaling [Evidence IEA];GO_process: GO:0046854 - phosphatidylinositol phosphate biosynthetic process [Evidence IEA]
GTX0536PRED_005931	GTX0536PRED_005931-T1	mRNA	GTX0536_7	1202452	1207632	-		hypothetical protein				PF01008	IPR000649 Initiation factor 2B-related;IPR037171 NagB/RpiA transferase-like;IPR042528 Translation initiation factor eIF-2B subunit alpha, N-terminal;IPR042529 Initiation factor 2B-like, C-terminal		GO_process: GO:0044237 - cellular metabolic process [Evidence IEA]
GTX0536PRED_005932	GTX0536PRED_005932-T1	mRNA	GTX0536_7	1207626	1210541	+		hypothetical protein			10459at3041	PF01205;PF05773	IPR001498 Impact, N-terminal;IPR006575 RWD domain;IPR016135 Ubiquitin-conjugating enzyme/RWD-like;IPR020568 Ribosomal protein S5 domain 2-type fold;IPR020569 Uncharacterised protein family UPF0029, Impact, conserved site;IPR023582 Impact family;IPR036956 Impact, N-terminal domain superfamily		GO_function: GO:0005515 - protein binding [Evidence IEA]
GTX0536PRED_005933	GTX0536PRED_005933-T1	mRNA	GTX0536_7	1209982	1210485	-		hypothetical protein
GTX0536PRED_005934	GTX0536PRED_005934-T1	mRNA	GTX0536_7	1210657	1214737	+		hypothetical protein			8379at3041	PF16969	IPR026258 Signal recognition particle subunit SRP68;IPR034652 Signal recognition particle subunit SRP68, RNA-binding domain;IPR038253 SRP68, N-terminal domain superfamily		GO_component: GO:0005786 - signal recognition particle, endoplasmic reticulum targeting [Evidence IEA];GO_function: GO:0003723 - RNA binding [Evidence IEA];GO_function: GO:0030942 - endoplasmic reticulum signal peptide binding [Evidence IEA];GO_function: GO:0008312 - 7S RNA binding [Evidence IEA];GO_function: GO:0005047 - signal recognition particle binding [Evidence IEA];GO_process: GO:0006614 - SRP-dependent cotranslational protein targeting to membrane [Evidence IEA]
GTX0536PRED_005935	GTX0536PRED_005935-T1	mRNA	GTX0536_7	1214979	1216305	-		hypothetical protein				PF02464	IPR008136 CinA, C-terminal;IPR036653 CinA-like, C-terminal
GTX0536PRED_005936	GTX0536PRED_005936-T1	mRNA	GTX0536_7	1218438	1221652	-		hypothetical protein				PF02574	IPR003726 Homocysteine-binding domain;IPR017226 Betaine-homocysteine S-methyltransferase, BHMT;IPR036589 Homocysteine-binding domain superfamily		GO_function: GO:0008270 - zinc ion binding [Evidence IEA];GO_function: GO:0047150 - betaine-homocysteine S-methyltransferase activity [Evidence IEA];GO_process: GO:0009086 - methionine biosynthetic process [Evidence IEA]
GTX0536PRED_005937	GTX0536PRED_005937-T1	mRNA	GTX0536_7	1221994	1226030	-		hypothetical protein				PF00232	IPR001360 Glycoside hydrolase family 1;IPR017736 Glycoside hydrolase, family 1, beta-glucosidase;IPR017853 Glycoside hydrolase superfamily;IPR033132 Glycosyl hydrolases family 1, N-terminal conserved site		GO_function: GO:0008422 - beta-glucosidase activity [Evidence IEA];GO_function: GO:0004553 - hydrolase activity, hydrolyzing O-glycosyl compounds [Evidence IEA];GO_process: GO:0030245 - cellulose catabolic process [Evidence IEA];GO_process: GO:0005975 - carbohydrate metabolic process [Evidence IEA]		GH1
GTX0536PRED_005938	GTX0536PRED_005938-T1	mRNA	GTX0536_7	1226414	1232605	+		hypothetical protein				PF05834	IPR010108 Lycopene cyclase, beta/epsilon;IPR036188 FAD/NAD(P)-binding domain superfamily		GO_function: GO:0016705 - oxidoreductase activity, acting on paired donors, with incorporation or reduction of molecular oxygen [Evidence IEA];GO_process: GO:0016117 - carotenoid biosynthetic process [Evidence IEA]
GTX0536PRED_005939	GTX0536PRED_005939-T1	mRNA	GTX0536_7	1236291	1237110	-		hypothetical protein
GTX0536PRED_005940	GTX0536PRED_005940-T1	mRNA	GTX0536_7	1237162	1238377	-		hypothetical protein
GTX0536PRED_005941	GTX0536PRED_005941-T1	mRNA	GTX0536_7	1239237	1240778	+		hypothetical protein
GTX0536PRED_005942	GTX0536PRED_005942-T1	mRNA	GTX0536_7	1241908	1242293	-		hypothetical protein
GTX0536PRED_005943	GTX0536PRED_005943-T1	mRNA	GTX0536_7	1243148	1246403	-		hypothetical protein				PF01926;PF02421;PF12631	IPR005225 Small GTP-binding protein domain;IPR006073 GTP binding domain;IPR025867 MnmE, helical domain;IPR027368 tRNA modification GTPase MnmE domain 2;IPR027417 P-loop containing nucleoside triphosphate hydrolase;IPR031168 TrmE-type guanine nucleotide-binding domain		GO_function: GO:0005525 - GTP binding [Evidence IEA]
GTX0536PRED_005944	GTX0536PRED_005944-T1	mRNA	GTX0536_7	1246687	1249430	-		hypothetical protein				PF10396	IPR018948 GTP-binding protein TrmE, N-terminal;IPR025867 MnmE, helical domain;IPR027266 GTP-binding protein TrmE/Aminomethyltransferase GcvT, domain 1;IPR027368 tRNA modification GTPase MnmE domain 2		GO_function: GO:0005515 - protein binding [Evidence IEA]
GTX0536PRED_005945	GTX0536PRED_005945-T1	mRNA	GTX0536_7	1249713	1252159	+		hypothetical protein					IPR013087 Zinc finger C2H2-type
GTX0536PRED_005945	GTX0536PRED_005945-T2	mRNA	GTX0536_7	1249713	1252159	+		hypothetical protein					IPR013087 Zinc finger C2H2-type
GTX0536PRED_005946	GTX0536PRED_005946-T1	mRNA	GTX0536_7	1253182	1254108	+		hypothetical protein				PF07264
GTX0536PRED_005947	GTX0536PRED_005947-T1	mRNA	GTX0536_7	1254560	1258020	+		hypothetical protein					IPR011051 RmlC-like cupin domain superfamily;IPR014710 RmlC-like jelly roll fold
GTX0536PRED_005948	GTX0536PRED_005948-T1	mRNA	GTX0536_7	1258325	1263749	-		hypothetical protein			1422at3041	PF02445;PF02657	IPR003473 Quinolinate synthetase A;IPR003808 Fe-S metabolism associated domain, SufE-like;IPR036094 Quinolinate synthetase A superfamily		GO_function: GO:0051539 - 4 iron, 4 sulfur cluster binding [Evidence IEA];GO_function: GO:0008987 - quinolinate synthetase A activity [Evidence IEA];GO_process: GO:0009435 - NAD biosynthetic process [Evidence IEA]
GTX0536PRED_005949	GTX0536PRED_005949-T1	mRNA	GTX0536_7	1263879	1265485	-		hypothetical protein				PF11267	IPR021420 Protein of unknown function DUF3067
GTX0536PRED_005950	GTX0536PRED_005950-T1	mRNA	GTX0536_7	1265571	1268311	+		hypothetical protein				PF00076	IPR000504 RNA recognition motif domain;IPR012677 Nucleotide-binding alpha-beta plait domain superfamily;IPR035979 RNA-binding domain superfamily		GO_function: GO:0003676 - nucleic acid binding [Evidence IEA]
GTX0536PRED_005951	GTX0536PRED_005951-T1	mRNA	GTX0536_7	1268312	1275090	-		hypothetical protein				PF05495	IPR008913 Zinc finger, CHY-type;IPR037274 Zinc finger, CHY-type superfamily		GO_function: GO:0008270 - zinc ion binding [Evidence IEA]
GTX0536PRED_005951	GTX0536PRED_005951-T2	mRNA	GTX0536_7	1268312	1275090	-		hypothetical protein				PF05495	IPR008913 Zinc finger, CHY-type;IPR037274 Zinc finger, CHY-type superfamily		GO_function: GO:0008270 - zinc ion binding [Evidence IEA]
GTX0536PRED_005951	GTX0536PRED_005951-T3	mRNA	GTX0536_7	1268312	1275090	-		hypothetical protein				PF05495	IPR008913 Zinc finger, CHY-type;IPR037274 Zinc finger, CHY-type superfamily		GO_function: GO:0008270 - zinc ion binding [Evidence IEA]
GTX0536PRED_005952	GTX0536PRED_005952-T1	mRNA	GTX0536_7	1275283	1280341	+		hypothetical protein				PF01535;PF13041;PF13812;PF17177	IPR002885 Pentatricopeptide repeat;IPR011990 Tetratricopeptide-like helical domain superfamily;IPR033443 Pentacotripeptide-repeat region of PRORP		GO_function: GO:0005515 - protein binding [Evidence IEA]
GTX0536PRED_005953	GTX0536PRED_005953-T1	mRNA	GTX0536_7	1280454	1281877	+		hypothetical protein
GTX0536PRED_005954	GTX0536PRED_005954-T1	mRNA	GTX0536_7	1282051	1290535	+		hypothetical protein			4686at3041	PF01082;PF01436;PF03712	IPR000323 Copper type II, ascorbate-dependent monooxygenase, N-terminal;IPR000720 Peptidylglycine alpha-hydroxylating monooxygenase/peptidyl-hydroxyglycine alpha-amidating lyase;IPR001258 NHL repeat;IPR008977 PHM/PNGase F domain superfamily;IPR011042 Six-bladed beta-propeller, TolB-like;IPR013017 None;IPR014784 Copper type II, ascorbate-dependent monooxygenase-like, C-terminal;IPR020611 Copper type II, ascorbate-dependent monooxygenase, histidine-cluster-1 conserved site;IPR024548 Copper type II ascorbate-dependent monooxygenase, C-terminal;IPR036939 Copper type II, ascorbate-dependent monooxygenase, N-terminal domain superfamily		GO_component: GO:0016020 - membrane [Evidence IEA];GO_function: GO:0005507 - copper ion binding [Evidence IEA];GO_function: GO:0016715 - oxidoreductase activity, acting on paired donors, with incorporation or reduction of molecular oxygen, reduced ascorbate as one donor, and incorporation of one atom of oxygen [Evidence IEA];GO_function: GO:0003824 - catalytic activity [Evidence IEA];GO_function: GO:0004497 - monooxygenase activity [Evidence IEA];GO_function: GO:0005515 - protein binding [Evidence IEA];GO_process: GO:0006518 - peptide metabolic process [Evidence IEA]
GTX0536PRED_005955	GTX0536PRED_005955-T1	mRNA	GTX0536_7	1290606	1292192	+		hypothetical protein
GTX0536PRED_005956	GTX0536PRED_005956-T1	mRNA	GTX0536_7	1292781	1293492	+		hypothetical protein
GTX0536PRED_005957	GTX0536PRED_005957-T1	mRNA	GTX0536_7	1294210	1297357	-		hypothetical protein				PF02900	IPR004183 Extradiol ring-cleavage dioxygenase, class III enzyme, subunit B;IPR014436 Extradiol aromatic ring-opening dioxygenase, DODA-type		GO_function: GO:0016491 - oxidoreductase activity [Evidence IEA];GO_function: GO:0008270 - zinc ion binding [Evidence IEA];GO_function: GO:0016701 - oxidoreductase activity, acting on single donors with incorporation of molecular oxygen [Evidence IEA];GO_function: GO:0008198 - ferrous iron binding [Evidence IEA];GO_process: GO:0006725 - cellular aromatic compound metabolic process [Evidence IEA]
GTX0536PRED_005958	GTX0536PRED_005958-T1	mRNA	GTX0536_7	1298111	1299173	-		hypothetical protein
GTX0536PRED_005959	GTX0536PRED_005959-T1	mRNA	GTX0536_7	1299330	1306308	+		hypothetical protein				PF08547;PF13460	IPR008979 Galactose-binding-like domain superfamily;IPR013857 NADH:ubiquinone oxidoreductase intermediate-associated protein 30;IPR016040 NAD(P)-binding domain;IPR036291 NAD(P)-binding domain superfamily
GTX0536PRED_005960	GTX0536PRED_005960-T1	mRNA	GTX0536_7	1306413	1308220	+		hypothetical protein
GTX0536PRED_005961	GTX0536PRED_005961-T1	mRNA	GTX0536_7	1309743	1311429	+		hypothetical protein
GTX0536PRED_005962	GTX0536PRED_005962-T1	mRNA	GTX0536_7	1313790	1314569	-		hypothetical protein
GTX0536PRED_005963	GTX0536PRED_005963-T1	mRNA	GTX0536_7	1314936	1315732	+		hypothetical protein
GTX0536PRED_005964	GTX0536PRED_005964-T1	mRNA	GTX0536_7	1320598	1323201	+	UGE1	UDP-glucose 4-epimerase Uge1				PF01073;PF01370;PF02719;PF04321;PF08659;PF13460;PF16363	IPR005886 UDP-glucose 4-epimerase;IPR016040 NAD(P)-binding domain;IPR036291 NAD(P)-binding domain superfamily		GO_function: GO:0003978 - UDP-glucose 4-epimerase activity [Evidence IEA];GO_process: GO:0006012 - galactose metabolic process [Evidence IEA]
GTX0536PRED_005965	GTX0536PRED_005965-T1	mRNA	GTX0536_7	1323547	1332469	-		hypothetical protein			2261at3041	PF01728;PF07780;PF11861	IPR002877 Ribosomal RNA methyltransferase, FtsJ domain;IPR012920 Ribosomal RNA methyltransferase, SPB1-like, C-terminal;IPR015507 Ribosomal RNA large subunit methyltransferase E;IPR024576 Ribosomal RNA methyltransferase Spb1, domain of unknown function DUF3381;IPR028589 AdoMet-dependent rRNA methyltransferase SPB1-like;IPR029063 S-adenosyl-L-methionine-dependent methyltransferase superfamily		GO_component: GO:0005634 - nucleus [Evidence IEA];GO_function: GO:0008649 - rRNA methyltransferase activity [Evidence IEA];GO_function: GO:0008168 - methyltransferase activity [Evidence IEA];GO_process: GO:0032259 - methylation [Evidence IEA];GO_process: GO:0031167 - rRNA methylation [Evidence IEA];GO_process: GO:0001510 - RNA methylation [Evidence IEA];GO_process: GO:0006364 - rRNA processing [Evidence IEA]
GTX0536PRED_005965	GTX0536PRED_005965-T2	mRNA	GTX0536_7	1323547	1332469	-		hypothetical protein			2261at3041	PF01728;PF11861	IPR002877 Ribosomal RNA methyltransferase, FtsJ domain;IPR012920 Ribosomal RNA methyltransferase, SPB1-like, C-terminal;IPR015507 Ribosomal RNA large subunit methyltransferase E;IPR024576 Ribosomal RNA methyltransferase Spb1, domain of unknown function DUF3381;IPR029063 S-adenosyl-L-methionine-dependent methyltransferase superfamily		GO_component: GO:0005634 - nucleus [Evidence IEA];GO_function: GO:0008168 - methyltransferase activity [Evidence IEA];GO_process: GO:0032259 - methylation [Evidence IEA];GO_process: GO:0001510 - RNA methylation [Evidence IEA];GO_process: GO:0006364 - rRNA processing [Evidence IEA]
GTX0536PRED_005966	GTX0536PRED_005966-T1	mRNA	GTX0536_7	1332587	1334421	+		hypothetical protein				PF02580	IPR003732 D-aminoacyl-tRNA deacylase DTD;IPR023509 D-aminoacyl-tRNA deacylase-like superfamily		GO_component: GO:0005737 - cytoplasm [Evidence IEA];GO_function: GO:0051499 - D-aminoacyl-tRNA deacylase activity [Evidence IEA];GO_function: GO:0002161 - aminoacyl-tRNA editing activity [Evidence IEA]
GTX0536PRED_005967	GTX0536PRED_005967-T1	mRNA	GTX0536_7	1334675	1337877	-		hypothetical protein					IPR039900 Pat1-like		GO_process: GO:0000290 - deadenylation-dependent decapping of nuclear-transcribed mRNA [Evidence IEA]
GTX0536PRED_005968	GTX0536PRED_005968-T1	mRNA	GTX0536_7	1341032	1344303	-		hypothetical protein					IPR039900 Pat1-like		GO_process: GO:0000290 - deadenylation-dependent decapping of nuclear-transcribed mRNA [Evidence IEA]
GTX0536PRED_005969	GTX0536PRED_005969-T1	mRNA	GTX0536_7	1344641	1346001	-		hypothetical protein
GTX0536PRED_005970	GTX0536PRED_005970-T1	mRNA	GTX0536_7	1347336	1349132	-		hypothetical protein				PF05721	IPR008775 Phytanoyl-CoA dioxygenase-like;IPR014014 RNA helicase, DEAD-box type, Q motif		GO_function: GO:0003724 - RNA helicase activity [Evidence IEA]
GTX0536PRED_005971	GTX0536PRED_005971-T1	mRNA	GTX0536_7	1349309	1361237	+		hypothetical protein				PF00254	IPR001179 FKBP-type peptidyl-prolyl cis-trans isomerase domain;IPR001357 BRCT domain;IPR001841 Zinc finger, RING-type;IPR013083 Zinc finger, RING/FYVE/PHD-type;IPR017907 Zinc finger, RING-type, conserved site;IPR031099 BRCA1-associated;IPR036420 BRCT domain superfamily		GO_function: GO:0003755 - peptidyl-prolyl cis-trans isomerase activity [Evidence IEA];GO_process: GO:0006281 - DNA repair [Evidence IEA];GO_process: GO:0006974 - cellular response to DNA damage stimulus [Evidence IEA]
GTX0536PRED_005972	GTX0536PRED_005972-T1	mRNA	GTX0536_7	1361886	1364487	-		hypothetical protein
GTX0536PRED_005973	GTX0536PRED_005973-T1	mRNA	GTX0536_7	1368288	1370506	+		hypothetical protein				PF13516	IPR001611 Leucine-rich repeat;IPR032675 Leucine-rich repeat domain superfamily		GO_function: GO:0005515 - protein binding [Evidence IEA]
GTX0536PRED_005974	GTX0536PRED_005974-T1	mRNA	GTX0536_7	1370404	1377335	-		hypothetical protein
GTX0536PRED_005975	GTX0536PRED_005975-T1	mRNA	GTX0536_7	1377858	1378218	+		hypothetical protein
GTX0536PRED_005976	GTX0536PRED_005976-T1	mRNA	GTX0536_7	1378515	1380150	-		hypothetical protein
GTX0536PRED_005977	GTX0536PRED_005977-T1	mRNA	GTX0536_7	1383511	1384088	+		hypothetical protein
GTX0536PRED_005978	GTX0536PRED_005978-T1	mRNA	GTX0536_7	1384078	1385726	-		hypothetical protein				PF11790	IPR017853 Glycoside hydrolase superfamily;IPR024655 Asl1-like, glycosyl hydrolase catalytic domain				GH128
GTX0536PRED_005979	GTX0536PRED_005979-T1	mRNA	GTX0536_7	1385842	1395014	+		hypothetical protein				PF14647;PF14648	IPR028091 FAM91, N-terminal domain;IPR028097 FAM91, C-terminal domain;IPR039199 FAM91
GTX0536PRED_005980	GTX0536PRED_005980-T1	mRNA	GTX0536_7	1394879	1396829	-		hypothetical protein
GTX0536PRED_005980	GTX0536PRED_005980-T2	mRNA	GTX0536_7	1394879	1396829	-		hypothetical protein
GTX0536PRED_005980	GTX0536PRED_005980-T3	mRNA	GTX0536_7	1394879	1396829	-		hypothetical protein
GTX0536PRED_005981	GTX0536PRED_005981-T1	mRNA	GTX0536_7	1396893	1401883	+		hypothetical protein				PF00515;PF04049;PF13181;PF13414;PF13428;PF14559	IPR007192 Cdc23;IPR011990 Tetratricopeptide-like helical domain superfamily;IPR019734 Tetratricopeptide repeat		GO_component: GO:0005680 - anaphase-promoting complex [Evidence IEA];GO_function: GO:0005515 - protein binding [Evidence IEA];GO_process: GO:0030071 - regulation of mitotic metaphase/anaphase transition [Evidence IEA]
GTX0536PRED_005982	GTX0536PRED_005982-T1	mRNA	GTX0536_7	1402363	1403691	-		hypothetical protein
GTX0536PRED_005983	GTX0536PRED_005983-T1	mRNA	GTX0536_7	1411233	1412070	-		hypothetical protein
GTX0536PRED_005984	GTX0536PRED_005984-T1	mRNA	GTX0536_7	1412901	1415115	-		hypothetical protein				PF00400	IPR001680 WD40 repeat;IPR015943 WD40/YVTN repeat-like-containing domain superfamily;IPR020472 G-protein beta WD-40 repeat;IPR036322 WD40-repeat-containing domain superfamily		GO_function: GO:0005515 - protein binding [Evidence IEA]
GTX0536PRED_005985	GTX0536PRED_005985-T1	mRNA	GTX0536_7	1418113	1420116	-		hypothetical protein			4458at3041	PF04427	IPR007109 Brix domain;IPR044281 U3 snoRNP protein/Ribosome production factor 1		GO_function: GO:0019843 - rRNA binding [Evidence IEA];GO_function: GO:0042134 - rRNA primary transcript binding [Evidence IEA];GO_process: GO:0006364 - rRNA processing [Evidence IEA]
GTX0536PRED_005986	GTX0536PRED_005986-T1	mRNA	GTX0536_7	1421638	1424827	-		hypothetical protein				PF00560	IPR003591 Leucine-rich repeat, typical subtype;IPR032675 Leucine-rich repeat domain superfamily;IPR036047 F-box-like domain superfamily		GO_function: GO:0005515 - protein binding [Evidence IEA]
GTX0536PRED_005987	GTX0536PRED_005987-T1	mRNA	GTX0536_7	1426674	1428717	-		hypothetical protein				PF00071;PF10199	IPR001806 Small GTPase;IPR019341 Alpha/gamma-adaptin-binding protein p34;IPR027417 P-loop containing nucleoside triphosphate hydrolase		GO_function: GO:0003924 - GTPase activity [Evidence IEA];GO_function: GO:0005525 - GTP binding [Evidence IEA]
GTX0536PRED_005987	GTX0536PRED_005987-T2	mRNA	GTX0536_7	1426674	1428717	-		hypothetical protein				PF10199	IPR019341 Alpha/gamma-adaptin-binding protein p34
GTX0536PRED_005988	GTX0536PRED_005988-T1	mRNA	GTX0536_7	1428751	1431604	+		hypothetical protein				PF03909	IPR005607 BSD domain;IPR035925 BSD domain superfamily
GTX0536PRED_005989	GTX0536PRED_005989-T1	mRNA	GTX0536_7	1431974	1436296	-		hypothetical protein				PF00155	IPR004839 Aminotransferase, class I/classII;IPR015421 Pyridoxal phosphate-dependent transferase, major domain;IPR015424 Pyridoxal phosphate-dependent transferase		GO_function: GO:0030170 - pyridoxal phosphate binding [Evidence IEA];GO_function: GO:0003824 - catalytic activity [Evidence IEA];GO_process: GO:0009058 - biosynthetic process [Evidence IEA]
GTX0536PRED_005990	GTX0536PRED_005990-T1	mRNA	GTX0536_7	1437479	1440080	-		hypothetical protein
GTX0536PRED_005991	GTX0536PRED_005991-T1	mRNA	GTX0536_7	1440103	1443913	+		hypothetical protein				PF02492;PF07683	IPR003495 CobW/HypB/UreG, nucleotide-binding domain;IPR011629 Zinc chaperone CobW-like, C-terminal;IPR011990 Tetratricopeptide-like helical domain superfamily;IPR019734 Tetratricopeptide repeat;IPR027417 P-loop containing nucleoside triphosphate hydrolase;IPR036627 CobW-like, C-terminal domain superfamily		GO_function: GO:0005515 - protein binding [Evidence IEA]
GTX0536PRED_005992	GTX0536PRED_005992-T1	mRNA	GTX0536_7	1503150	1505309	-		hypothetical protein
GTX0536PRED_005993	GTX0536PRED_005993-T1	mRNA	GTX0536_7	1505367	1512649	-	PPC1	Phosphoenolpyruvate carboxylase 1				PF00311	IPR015813 Pyruvate/Phosphoenolpyruvate kinase-like domain superfamily;IPR021135 Phosphoenolpyruvate carboxylase;IPR022805 Phosphoenolpyruvate carboxylase, bacterial/plant-type;IPR033129 Phosphoenolpyruvate carboxylase, His active site		GO_function: GO:0003824 - catalytic activity [Evidence IEA];GO_function: GO:0008964 - phosphoenolpyruvate carboxylase activity [Evidence IEA];GO_process: GO:0006099 - tricarboxylic acid cycle [Evidence IEA];GO_process: GO:0015977 - carbon fixation [Evidence IEA]
GTX0536PRED_005994	GTX0536PRED_005994-T1	mRNA	GTX0536_7	1512979	1519188	+		hypothetical protein				PF15469	IPR029175 Exocyst complex component EXOC2/Sec5		GO_component: GO:0000145 - exocyst [Evidence IEA];GO_process: GO:0006893 - Golgi to plasma membrane transport [Evidence IEA]
GTX0536PRED_005994	GTX0536PRED_005994-T2	mRNA	GTX0536_7	1512979	1519188	+		hypothetical protein				PF15469	IPR029175 Exocyst complex component EXOC2/Sec5		GO_component: GO:0000145 - exocyst [Evidence IEA];GO_process: GO:0006893 - Golgi to plasma membrane transport [Evidence IEA]
GTX0536PRED_005995	GTX0536PRED_005995-T1	mRNA	GTX0536_7	1519075	1521439	-		hypothetical protein			5420at3041	PF00022	IPR004000 Actin family;IPR030054 None;IPR043129 ATPase, nucleotide binding domain		GO_component: GO:0005634 - nucleus [Evidence IEA];GO_process: GO:0006338 - chromatin remodeling [Evidence IEA]
GTX0536PRED_005996	GTX0536PRED_005996-T1	mRNA	GTX0536_7	1522676	1526029	+		hypothetical protein				PF03219	IPR004667 ADP/ATP carrier protein, bacterial type		GO_component: GO:0016021 - integral component of membrane [Evidence IEA];GO_function: GO:0005471 - ATP:ADP antiporter activity [Evidence IEA];GO_process: GO:0006862 - nucleotide transport [Evidence IEA]
GTX0536PRED_005997	GTX0536PRED_005997-T1	mRNA	GTX0536_7	1526361	1527134	+		hypothetical protein
GTX0536PRED_005998	GTX0536PRED_005998-T1	mRNA	GTX0536_7	1527320	1533021	-		hypothetical protein			5224at3041	PF05645;PF08221	IPR008806 RNA polymerase III Rpc82, C -terminal;IPR013197 RNA polymerase III subunit RPC82-related, helix-turn-helix;IPR036388 Winged helix-like DNA-binding domain superfamily;IPR036390 Winged helix DNA-binding domain superfamily;IPR039748 DNA-directed RNA polymerase III subunit RPC3		GO_component: GO:0005666 - RNA polymerase III complex [Evidence IEA];GO_function: GO:0003677 - DNA binding [Evidence IEA];GO_function: GO:0003697 - single-stranded DNA binding [Evidence IEA];GO_process: GO:0006351 - transcription, DNA-templated [Evidence IEA]
GTX0536PRED_005999	GTX0536PRED_005999-T1	mRNA	GTX0536_7	1533172	1537147	+		hypothetical protein				PF13815	IPR032714 Cilium assembly protein DZIP1, N-terminal
GTX0536PRED_006000	GTX0536PRED_006000-T1	mRNA	GTX0536_7	1537952	1544121	-		hypothetical protein				PF00069;PF07714	IPR000719 Protein kinase domain;IPR008271 Serine/threonine-protein kinase, active site;IPR011009 Protein kinase-like domain superfamily;IPR017441 Protein kinase, ATP binding site;IPR042521 Dual specificity tyrosine-phosphorylation-regulated kinase		GO_function: GO:0005524 - ATP binding [Evidence IEA];GO_function: GO:0004672 - protein kinase activity [Evidence IEA];GO_process: GO:0006468 - protein phosphorylation [Evidence IEA]
GTX0536PRED_006001	GTX0536PRED_006001-T1	mRNA	GTX0536_7	1545551	1546771	+		hypothetical protein
GTX0536PRED_006001	GTX0536PRED_006001-T2	mRNA	GTX0536_7	1545551	1546771	+		hypothetical protein
GTX0536PRED_006001	GTX0536PRED_006001-T3	mRNA	GTX0536_7	1545551	1546771	+		hypothetical protein
GTX0536PRED_006002	GTX0536PRED_006002-T1	mRNA	GTX0536_7	1547139	1553845	-		hypothetical protein				PF14727;PF14728	IPR026511 Parathyroid hormone-responsive B1;IPR028073 PTHB1, N-terminal domain;IPR028074 PTHB1, C-terminal domain		GO_component: GO:0034464 - BBSome [Evidence IEA]
GTX0536PRED_006003	GTX0536PRED_006003-T1	mRNA	GTX0536_7	1557832	1560662	+		hypothetical protein				PF02536	IPR003690 Transcription termination factor, mitochondrial/chloroplastic;IPR038538 MTERF superfamily, mitochondrial/chloroplastic		GO_function: GO:0003690 - double-stranded DNA binding [Evidence IEA];GO_process: GO:0006355 - regulation of transcription, DNA-templated [Evidence IEA]
GTX0536PRED_006004	GTX0536PRED_006004-T1	mRNA	GTX0536_7	1561103	1569354	-		hypothetical protein				PF03133	IPR004344 Tubulin-tyrosine ligase/Tubulin polyglutamylase;IPR013815 ATP-grasp fold, subdomain 1		GO_function: GO:0005524 - ATP binding [Evidence IEA];GO_process: GO:0006464 - cellular protein modification process [Evidence IEA]
GTX0536PRED_006005	GTX0536PRED_006005-T1	mRNA	GTX0536_7	1570607	1574654	-		hypothetical protein			2104at3041	PF11931;PF13297;PF16837	IPR024598 Splicing factor SF3a60 /Prp9 subunit, C-terminal;IPR031774 SF3A3 domain;IPR031776 None		GO_component: GO:0005681 - spliceosomal complex [Evidence IEA];GO_function: GO:0003723 - RNA binding [Evidence IEA];GO_process: GO:0000398 - mRNA splicing, via spliceosome [Evidence IEA]
GTX0536PRED_006006	GTX0536PRED_006006-T1	mRNA	GTX0536_7	1574774	1577641	+		hypothetical protein
GTX0536PRED_006007	GTX0536PRED_006007-T1	mRNA	GTX0536_7	1577671	1579441	-		hypothetical protein				PF03073	IPR004307 TspO/MBR-related protein;IPR038330 TspO/MBR-related superfamily		GO_component: GO:0016021 - integral component of membrane [Evidence IEA]
GTX0536PRED_006008	GTX0536PRED_006008-T1	mRNA	GTX0536_7	1580621	1582878	-		hypothetical protein				PF00036;PF13405;PF13499	IPR002048 EF-hand domain;IPR011992 EF-hand domain pair;IPR018247 EF-Hand 1, calcium-binding site		GO_function: GO:0005509 - calcium ion binding [Evidence IEA]
GTX0536PRED_006009	GTX0536PRED_006009-T1	mRNA	GTX0536_7	1582944	1593195	+		hypothetical protein			1265at3041	PF00521;PF03989	IPR002205 DNA topoisomerase, type IIA, domain A;IPR006691 DNA gyrase/topoisomerase IV, subunit A, C-terminal repeat;IPR013757 DNA topoisomerase, type IIA, alpha-helical domain superfamily;IPR013758 DNA topoisomerase, type IIA, domain A, alpha-beta;IPR013760 DNA topoisomerase, type IIA-like domain superfamily;IPR035516 DNA gyrase/topoisomerase IV, subunit A, C-terminal		GO_function: GO:0003677 - DNA binding [Evidence IEA];GO_function: GO:0005524 - ATP binding [Evidence IEA];GO_function: GO:0003916 - DNA topoisomerase activity [Evidence IEA];GO_function: GO:0003918 - DNA topoisomerase type II (double strand cut, ATP-hydrolyzing) activity [Evidence IEA];GO_process: GO:0006265 - DNA topological change [Evidence IEA];GO_process: GO:0006259 - DNA metabolic process [Evidence IEA]
GTX0536PRED_006009	GTX0536PRED_006009-T2	mRNA	GTX0536_7	1582944	1593195	+		hypothetical protein			1265at3041	PF00521;PF03989	IPR002205 DNA topoisomerase, type IIA, domain A;IPR006691 DNA gyrase/topoisomerase IV, subunit A, C-terminal repeat;IPR013757 DNA topoisomerase, type IIA, alpha-helical domain superfamily;IPR013758 DNA topoisomerase, type IIA, domain A, alpha-beta;IPR013760 DNA topoisomerase, type IIA-like domain superfamily;IPR035516 DNA gyrase/topoisomerase IV, subunit A, C-terminal		GO_function: GO:0003677 - DNA binding [Evidence IEA];GO_function: GO:0005524 - ATP binding [Evidence IEA];GO_function: GO:0003916 - DNA topoisomerase activity [Evidence IEA];GO_function: GO:0003918 - DNA topoisomerase type II (double strand cut, ATP-hydrolyzing) activity [Evidence IEA];GO_process: GO:0006265 - DNA topological change [Evidence IEA];GO_process: GO:0006259 - DNA metabolic process [Evidence IEA]
GTX0536PRED_006010	GTX0536PRED_006010-T1	mRNA	GTX0536_7	1593265	1595424	-		hypothetical protein				PF05705	IPR008547 Protein of unknown function DUF829, TMEM53;IPR029058 Alpha/Beta hydrolase fold
GTX0536PRED_006011	GTX0536PRED_006011-T1	mRNA	GTX0536_7	1595533	1597640	+		hypothetical protein				PF01490	IPR013057 Amino acid transporter, transmembrane domain
GTX0536PRED_006012	GTX0536PRED_006012-T1	mRNA	GTX0536_7	1599044	1611635	+		hypothetical protein
GTX0536PRED_006013	GTX0536PRED_006013-T1	mRNA	GTX0536_7	1611761	1614773	-		hypothetical protein			3121at3041	PF05368;PF13460	IPR008030 NmrA-like domain;IPR036291 NAD(P)-binding domain superfamily;IPR044256 High chlorophyll fluorescence 244-like
GTX0536PRED_006014	GTX0536PRED_006014-T1	mRNA	GTX0536_7	1614774	1617588	+		hypothetical protein				PF07915;PF13015	IPR009011 Mannose-6-phosphate receptor binding domain superfamily;IPR012913 Protein OS9-like domain;IPR044865 MRH domain;IPR045149 Protein OS-9-like		GO_process: GO:0030968 - endoplasmic reticulum unfolded protein response [Evidence IEA];GO_process: GO:0030433 - ubiquitin-dependent ERAD pathway [Evidence IEA]
GTX0536PRED_006014	GTX0536PRED_006014-T2	mRNA	GTX0536_7	1614774	1617588	+		hypothetical protein				PF07915;PF13015	IPR009011 Mannose-6-phosphate receptor binding domain superfamily;IPR012913 Protein OS9-like domain;IPR044865 MRH domain;IPR045149 Protein OS-9-like		GO_process: GO:0030968 - endoplasmic reticulum unfolded protein response [Evidence IEA];GO_process: GO:0030433 - ubiquitin-dependent ERAD pathway [Evidence IEA]
GTX0536PRED_006015	GTX0536PRED_006015-T1	mRNA	GTX0536_7	1617806	1620504	+		hypothetical protein				PF00300	IPR001345 Phosphoglycerate/bisphosphoglycerate mutase, active site;IPR013078 Histidine phosphatase superfamily, clade-1;IPR029033 Histidine phosphatase superfamily		GO_function: GO:0003824 - catalytic activity [Evidence IEA]
GTX0536PRED_006015	GTX0536PRED_006015-T2	mRNA	GTX0536_7	1617806	1620504	+		hypothetical protein				PF00300	IPR013078 Histidine phosphatase superfamily, clade-1;IPR029033 Histidine phosphatase superfamily
GTX0536PRED_006016	GTX0536PRED_006016-T1	mRNA	GTX0536_7	1620339	1623573	-		hypothetical protein
GTX0536PRED_006017	GTX0536PRED_006017-T1	mRNA	GTX0536_7	1624564	1625846	-		hypothetical protein				PF01632	IPR021137 Ribosomal protein L35;IPR037229 Ribosomal protein L35 superfamily		GO_component: GO:0005840 - ribosome [Evidence IEA];GO_function: GO:0003735 - structural constituent of ribosome [Evidence IEA];GO_process: GO:0006412 - translation [Evidence IEA]
GTX0536PRED_006018	GTX0536PRED_006018-T1	mRNA	GTX0536_7	1629307	1634412	+		hypothetical protein				PF13621	IPR003347 JmjC domain;IPR014710 RmlC-like jelly roll fold;IPR041667 Cupin-like domain 8
GTX0536PRED_006018	GTX0536PRED_006018-T2	mRNA	GTX0536_7	1629307	1634412	+		hypothetical protein				PF13621	IPR003347 JmjC domain;IPR014710 RmlC-like jelly roll fold;IPR041667 Cupin-like domain 8
GTX0536PRED_006019	GTX0536PRED_006019-T1	mRNA	GTX0536_7	1634649	1636165	-		hypothetical protein			9211at3041	PF02567	IPR003719 Phenazine biosynthesis PhzF protein		GO_function: GO:0003824 - catalytic activity [Evidence IEA];GO_process: GO:0009058 - biosynthetic process [Evidence IEA]
GTX0536PRED_006020	GTX0536PRED_006020-T1	mRNA	GTX0536_7	1636654	1637157	-		hypothetical protein				PF00226	IPR001623 DnaJ domain;IPR036869 Chaperone J-domain superfamily
GTX0536PRED_006021	GTX0536PRED_006021-T1	mRNA	GTX0536_7	1637796	1640898	-		hypothetical protein				PF13181;PF13432	IPR011990 Tetratricopeptide-like helical domain superfamily;IPR019734 Tetratricopeptide repeat		GO_function: GO:0005515 - protein binding [Evidence IEA]
GTX0536PRED_006022	GTX0536PRED_006022-T1	mRNA	GTX0536_7	1641242	1649909	-	NRPB2	DNA-directed RNA polymerase II subunit 2				PF00562;PF04560;PF04561;PF04563;PF04565;PF04566;PF04567	IPR007120 DNA-directed RNA polymerase, subunit 2, hybrid-binding domain;IPR007121 RNA polymerase, beta subunit, conserved site;IPR007641 RNA polymerase Rpb2, domain 7;IPR007642 RNA polymerase Rpb2, domain 2;IPR007644 RNA polymerase, beta subunit, protrusion;IPR007645 RNA polymerase Rpb2, domain 3;IPR007646 RNA polymerase Rpb2, domain 4;IPR007647 RNA polymerase Rpb2, domain 5;IPR014724 RNA polymerase Rpb2, OB-fold;IPR015712 DNA-directed RNA polymerase, subunit 2;IPR037033 DNA-directed RNA polymerase, subunit 2, hybrid-binding domain superfamily;IPR037034 RNA polymerase Rpb2, domain 2 superfamily		GO_function: GO:0003677 - DNA binding [Evidence IEA];GO_function: GO:0003899 - DNA-directed 5'-3' RNA polymerase activity [Evidence IEA];GO_function: GO:0032549 - ribonucleoside binding [Evidence IEA];GO_process: GO:0006351 - transcription, DNA-templated [Evidence IEA]
GTX0536PRED_006023	GTX0536PRED_006023-T1	mRNA	GTX0536_7	1650314	1652263	+		hypothetical protein				PF01585;PF01805	IPR000061 SWAP/Surp;IPR000467 G-patch domain;IPR035967 SWAP/Surp superfamily;IPR040169 SURP and G-patch domain-containing protein 1/2		GO_function: GO:0003723 - RNA binding [Evidence IEA];GO_function: GO:0003676 - nucleic acid binding [Evidence IEA];GO_process: GO:0006396 - RNA processing [Evidence IEA]
GTX0536PRED_006023	GTX0536PRED_006023-T2	mRNA	GTX0536_7	1650314	1652263	+		hypothetical protein				PF01585;PF01805	IPR000061 SWAP/Surp;IPR000467 G-patch domain;IPR035967 SWAP/Surp superfamily;IPR040169 SURP and G-patch domain-containing protein 1/2		GO_function: GO:0003723 - RNA binding [Evidence IEA];GO_function: GO:0003676 - nucleic acid binding [Evidence IEA];GO_process: GO:0006396 - RNA processing [Evidence IEA]
GTX0536PRED_006024	GTX0536PRED_006024-T1	mRNA	GTX0536_7	1661501	1664958	-		hypothetical protein				PF00612	IPR000048 IQ motif, EF-hand binding site;IPR027417 P-loop containing nucleoside triphosphate hydrolase;IPR029955 None		GO_function: GO:0005515 - protein binding [Evidence IEA];GO_process: GO:0007051 - spindle organization [Evidence IEA]
GTX0536PRED_006025	GTX0536PRED_006025-T1	mRNA	GTX0536_7	1665214	1670399	-		hypothetical protein				PF00307;PF15780	IPR001715 Calponin homology domain;IPR013783 Immunoglobulin-like fold;IPR031549 Abnormal spindle-like microcephaly-associated protein, ASH domain;IPR036872 CH domain superfamily		GO_function: GO:0005515 - protein binding [Evidence IEA]
GTX0536PRED_006026	GTX0536PRED_006026-T1	mRNA	GTX0536_7	1670499	1676716	+		hypothetical protein				PF14781;PF14782;PF14783	IPR016616 Bardet-Biedl syndrome 2 protein;IPR029333 Ciliary BBSome complex subunit 2, C-terminal domain;IPR029429 Ciliary BBSome complex subunit 2, middle region;IPR029430 Ciliary BBSome complex subunit 2, N-terminal;IPR036322 WD40-repeat-containing domain superfamily		GO_component: GO:0034464 - BBSome [Evidence IEA];GO_function: GO:0005515 - protein binding [Evidence IEA];GO_process: GO:1905515 - non-motile cilium assembly [Evidence IEA]
GTX0536PRED_006027	GTX0536PRED_006027-T1	mRNA	GTX0536_7	1677895	1680311	-		hypothetical protein				PF00622;PF00651;PF07707	IPR000210 BTB/POZ domain;IPR003877 SPRY domain;IPR011333 SKP1/BTB/POZ domain superfamily;IPR011705 BTB/Kelch-associated;IPR013320 Concanavalin A-like lectin/glucanase domain superfamily;IPR043136 B30.2/SPRY domain superfamily		GO_function: GO:0005515 - protein binding [Evidence IEA]
GTX0536PRED_006028	GTX0536PRED_006028-T1	mRNA	GTX0536_7	1680423	1683342	+		hypothetical protein				PF09991	IPR018710 Protein of unknown function DUF2232
GTX0536PRED_006029	GTX0536PRED_006029-T1	mRNA	GTX0536_7	1683199	1687074	-		hypothetical protein					IPR025659 Tubby-like, C-terminal
GTX0536PRED_006030	GTX0536PRED_006030-T1	mRNA	GTX0536_7	1687244	1688696	-		hypothetical protein				PF00686	IPR002044 Carbohydrate binding module family 20;IPR003034 SAP domain;IPR013783 Immunoglobulin-like fold;IPR013784 Carbohydrate-binding-like fold;IPR036361 SAP domain superfamily		GO_function: GO:2001070 - starch binding [Evidence IEA];GO_function: GO:0030246 - carbohydrate binding [Evidence IEA]		CBM20
GTX0536PRED_006031	GTX0536PRED_006031-T1	mRNA	GTX0536_7	1688795	1690389	+		hypothetical protein				PF00646	IPR001810 F-box domain;IPR036047 F-box-like domain superfamily		GO_function: GO:0005515 - protein binding [Evidence IEA]
GTX0536PRED_006032	GTX0536PRED_006032-T1	mRNA	GTX0536_7	1690642	1692641	-	PBE2	Proteasome subunit beta type-5-B			3697at3041	PF00227	IPR000243 Peptidase T1A, proteasome beta-subunit;IPR001353 Proteasome, subunit alpha/beta;IPR016050 Proteasome beta-type subunit, conserved site;IPR023333 Proteasome B-type subunit;IPR029055 Nucleophile aminohydrolases, N-terminal		GO_component: GO:0005839 - proteasome core complex [Evidence IEA];GO_function: GO:0004298 - threonine-type endopeptidase activity [Evidence IEA];GO_process: GO:0051603 - proteolysis involved in cellular protein catabolic process [Evidence IEA]	T01A
GTX0536PRED_006033	GTX0536PRED_006033-T1	mRNA	GTX0536_7	1692759	1703089	+		hypothetical protein				PF00225	IPR001752 Kinesin motor domain;IPR027417 P-loop containing nucleoside triphosphate hydrolase;IPR027640 Kinesin-like protein;IPR036961 Kinesin motor domain superfamily		GO_function: GO:1990939 - ATP-dependent microtubule motor activity [Evidence IEA];GO_function: GO:0005524 - ATP binding [Evidence IEA];GO_function: GO:0008017 - microtubule binding [Evidence IEA];GO_process: GO:0007018 - microtubule-based movement [Evidence IEA]
GTX0536PRED_006034	GTX0536PRED_006034-T1	mRNA	GTX0536_7	1708733	1712251	+		hypothetical protein				PF05686	IPR006598 Glycosyl transferase CAP10 domain
GTX0536PRED_006035	GTX0536PRED_006035-T1	mRNA	GTX0536_7	1713023	1717156	-		hypothetical protein				PF00566	IPR000195 Rab-GAP-TBC domain;IPR035969 Rab-GAP-TBC domain superfamily
GTX0536PRED_006035	GTX0536PRED_006035-T2	mRNA	GTX0536_7	1713023	1717156	-		hypothetical protein				PF00566	IPR000195 Rab-GAP-TBC domain;IPR035969 Rab-GAP-TBC domain superfamily
GTX0536PRED_006035	GTX0536PRED_006035-T3	mRNA	GTX0536_7	1713023	1717156	-		hypothetical protein				PF00566	IPR000195 Rab-GAP-TBC domain;IPR035969 Rab-GAP-TBC domain superfamily
GTX0536PRED_006036	GTX0536PRED_006036-T1	mRNA	GTX0536_7	1717090	1727971	+		hypothetical protein
GTX0536PRED_006037	GTX0536PRED_006037-T1	mRNA	GTX0536_7	1729123	1731024	+		hypothetical protein				PF00583;PF13673	IPR000182 GNAT domain;IPR016181 Acyl-CoA N-acyltransferase		GO_function: GO:0008080 - N-acetyltransferase activity [Evidence IEA]
GTX0536PRED_006038	GTX0536PRED_006038-T1	mRNA	GTX0536_7	1731321	1734861	-		hypothetical protein
GTX0536PRED_006039	GTX0536PRED_006039-T1	mRNA	GTX0536_7	1734924	1736520	-		hypothetical protein			9613at3041	PF00462	IPR002109 Glutaredoxin;IPR004480 Monothiol glutaredoxin-related;IPR033658 Glutaredoxin, PICOT-like;IPR036249 Thioredoxin-like superfamily		GO_function: GO:0097573 - glutathione oxidoreductase activity [Evidence IEA]
GTX0536PRED_006040	GTX0536PRED_006040-T1	mRNA	GTX0536_7	1736840	1739605	-		hypothetical protein				PF01209;PF08241;PF08242;PF13489;PF13649;PF13847	IPR013216 Methyltransferase type 11;IPR029063 S-adenosyl-L-methionine-dependent methyltransferase superfamily		GO_function: GO:0008168 - methyltransferase activity [Evidence IEA]
GTX0536PRED_006041	GTX0536PRED_006041-T1	mRNA	GTX0536_7	1739803	1742065	+	ACAD8	Isobutyryl-CoA dehydrogenase, mitochondrial				PF02770;PF02771	IPR006089 Acyl-CoA dehydrogenase, conserved site;IPR006091 Acyl-CoA oxidase/dehydrogenase, middle domain;IPR009100 Acyl-CoA dehydrogenase/oxidase, N-terminal and middle domain superfamily;IPR013786 Acyl-CoA dehydrogenase/oxidase, N-terminal;IPR037069 Acyl-CoA dehydrogenase/oxidase, N-terminal domain superfamily		GO_function: GO:0003995 - acyl-CoA dehydrogenase activity [Evidence IEA];GO_function: GO:0016627 - oxidoreductase activity, acting on the CH-CH group of donors [Evidence IEA];GO_function: GO:0050660 - flavin adenine dinucleotide binding [Evidence IEA]
GTX0536PRED_006042	GTX0536PRED_006042-T1	mRNA	GTX0536_7	1742135	1744012	-		hypothetical protein					IPR008868 Bacterial TniB;IPR027417 P-loop containing nucleoside triphosphate hydrolase
GTX0536PRED_006042	GTX0536PRED_006042-T2	mRNA	GTX0536_7	1742135	1744012	-		hypothetical protein					IPR008868 Bacterial TniB;IPR027417 P-loop containing nucleoside triphosphate hydrolase
GTX0536PRED_006043	GTX0536PRED_006043-T1	mRNA	GTX0536_7	1743903	1747751	+		hypothetical protein				PF00481;PF13672	IPR001932 PPM-type phosphatase-like domain;IPR015655 Protein phosphatase 2C family;IPR036457 PPM-type phosphatase-like domain superfamily		GO_function: GO:0016791 - phosphatase activity [Evidence IEA];GO_function: GO:0004722 - protein serine/threonine phosphatase activity [Evidence IEA];GO_process: GO:0006470 - protein dephosphorylation [Evidence IEA]
GTX0536PRED_006044	GTX0536PRED_006044-T1	mRNA	GTX0536_7	1747344	1752199	-		hypothetical protein			8114at3041	PF13621	IPR003347 JmjC domain;IPR014710 RmlC-like jelly roll fold;IPR041667 Cupin-like domain 8
GTX0536PRED_006045	GTX0536PRED_006045-T1	mRNA	GTX0536_7	1754286	1760003	+		hypothetical protein				PF00246	IPR000834 Peptidase M14, carboxypeptidase A;IPR008969 Carboxypeptidase-like, regulatory domain superfamily;IPR015567 None		GO_function: GO:0008270 - zinc ion binding [Evidence IEA];GO_function: GO:0004181 - metallocarboxypeptidase activity [Evidence IEA];GO_process: GO:0006518 - peptide metabolic process [Evidence IEA];GO_process: GO:0006508 - proteolysis [Evidence IEA]	M14B
GTX0536PRED_006046	GTX0536PRED_006046-T1	mRNA	GTX0536_7	1760350	1766151	+		hypothetical protein					IPR001471 AP2/ERF domain;IPR001623 DnaJ domain;IPR016177 DNA-binding domain superfamily;IPR036869 Chaperone J-domain superfamily;IPR036955 AP2/ERF domain superfamily		GO_function: GO:0003700 - DNA-binding transcription factor activity [Evidence IEA];GO_function: GO:0003677 - DNA binding [Evidence IEA];GO_process: GO:0006355 - regulation of transcription, DNA-templated [Evidence IEA]
GTX0536PRED_006047	GTX0536PRED_006047-T1	mRNA	GTX0536_7	1766197	1767928	-		hypothetical protein
GTX0536PRED_006048	GTX0536PRED_006048-T1	mRNA	GTX0536_7	1769352	1774883	+	ARG7	glutamate N-acetyltransferase			1348at3041	PF00206;PF14698	IPR000362 Fumarate lyase family;IPR008948 L-Aspartase-like;IPR009049 Argininosuccinate lyase;IPR020557 Fumarate lyase, conserved site;IPR022761 Fumarate lyase, N-terminal;IPR024083 Fumarase/histidase, N-terminal;IPR029419 Argininosuccinate lyase, C-terminal		GO_function: GO:0003824 - catalytic activity [Evidence IEA];GO_function: GO:0004056 - argininosuccinate lyase activity [Evidence IEA];GO_process: GO:0042450 - arginine biosynthetic process via ornithine [Evidence IEA]
GTX0536PRED_006049	GTX0536PRED_006049-T1	mRNA	GTX0536_7	1774923	1777168	-		hypothetical protein				PF00112	IPR000668 Peptidase C1A, papain C-terminal;IPR038765 Papain-like cysteine peptidase superfamily		GO_function: GO:0008234 - cysteine-type peptidase activity [Evidence IEA];GO_process: GO:0006508 - proteolysis [Evidence IEA]	C01A
GTX0536PRED_006050	GTX0536PRED_006050-T1	mRNA	GTX0536_7	1777420	1780380	-		hypothetical protein
GTX0536PRED_006051	GTX0536PRED_006051-T1	mRNA	GTX0536_7	1780850	1781575	+		hypothetical protein				PF14966	IPR039491 Required for excision 1-B domain-containing protein
GTX0536PRED_006052	GTX0536PRED_006052-T1	mRNA	GTX0536_7	1781917	1789289	+		hypothetical protein				PF00122;PF00690;PF00702;PF13246	IPR001757 P-type ATPase;IPR004014 Cation-transporting P-type ATPase, N-terminal;IPR006534 P-type ATPase, subfamily IIIA;IPR008250 P-type ATPase, A domain superfamily;IPR018303 P-type ATPase, phosphorylation site;IPR023214 HAD superfamily;IPR023298 P-type ATPase, transmembrane domain superfamily;IPR023299 P-type ATPase, cytoplasmic domain N;IPR036412 HAD-like superfamily;IPR044492 P-type ATPase, haloacid dehalogenase domain		GO_component: GO:0016021 - integral component of membrane [Evidence IEA];GO_function: GO:0008553 - P-type proton-exporting transporter activity [Evidence IEA];GO_function: GO:0000166 - nucleotide binding [Evidence IEA];GO_function: GO:0005524 - ATP binding [Evidence IEA];GO_function: GO:0005215 - transporter activity [Evidence IEA];GO_function: GO:0140603 - ATP hydrolysis activity [Evidence IEA];GO_process: GO:0120029 - proton export across plasma membrane [Evidence IEA]
GTX0536PRED_006053	GTX0536PRED_006053-T1	mRNA	GTX0536_7	1789813	1792229	-		hypothetical protein				PF20102
GTX0536PRED_006054	GTX0536PRED_006054-T1	mRNA	GTX0536_7	1792328	1796260	-		hypothetical protein				PF06991	IPR009730 Micro-fibrillar-associated protein 1, C-terminal;IPR033194 Microfibrillar-associated protein 1
GTX0536PRED_006055	GTX0536PRED_006055-T1	mRNA	GTX0536_7	1797167	1797688	-		hypothetical protein
GTX0536PRED_006056	GTX0536PRED_006056-T1	mRNA	GTX0536_7	1799546	1801763	+		hypothetical protein				PF13370	IPR001279 Metallo-beta-lactamase;IPR036866 Ribonuclease Z/Hydroxyacylglutathione hydrolase-like
GTX0536PRED_006057	GTX0536PRED_006057-T1	mRNA	GTX0536_7	1802050	1808638	-		hypothetical protein				PF09088;PF09090	IPR015172 MIF4G-like, type 1;IPR015174 MIF4G-like, type 2;IPR016021 None;IPR016024 Armadillo-type fold;IPR027159 Nuclear cap-binding protein subunit 1		GO_component: GO:0005846 - nuclear cap binding complex [Evidence IEA];GO_function: GO:0000339 - RNA cap binding [Evidence IEA];GO_process: GO:0051028 - mRNA transport [Evidence IEA];GO_process: GO:0016070 - RNA metabolic process [Evidence IEA];GO_process: GO:0045292 - mRNA cis splicing, via spliceosome [Evidence IEA]
GTX0536PRED_006058	GTX0536PRED_006058-T1	mRNA	GTX0536_7	1809218	1813311	+		hypothetical protein				PF01764	IPR002921 Fungal lipase-like domain;IPR029058 Alpha/Beta hydrolase fold		GO_process: GO:0006629 - lipid metabolic process [Evidence IEA]
GTX0536PRED_006059	GTX0536PRED_006059-T1	mRNA	GTX0536_7	1813731	1817417	+		hypothetical protein				PF09755	IPR019152 Protein of unknown function DUF2046
GTX0536PRED_006060	GTX0536PRED_006060-T1	mRNA	GTX0536_7	1817472	1822675	+		hypothetical protein				PF00355;PF08417;PF19112	IPR013626 Pheophorbide a oxygenase;IPR017941 Rieske [2Fe-2S] iron-sulphur domain;IPR036922 Rieske [2Fe-2S] iron-sulphur domain superfamily		GO_function: GO:0010277 - chlorophyllide a oxygenase [overall] activity [Evidence IEA];GO_function: GO:0051537 - 2 iron, 2 sulfur cluster binding [Evidence IEA]
GTX0536PRED_006060	GTX0536PRED_006060-T2	mRNA	GTX0536_7	1817472	1822675	+		hypothetical protein				PF00355;PF08417	IPR013626 Pheophorbide a oxygenase;IPR017941 Rieske [2Fe-2S] iron-sulphur domain;IPR036922 Rieske [2Fe-2S] iron-sulphur domain superfamily		GO_function: GO:0010277 - chlorophyllide a oxygenase [overall] activity [Evidence IEA];GO_function: GO:0051537 - 2 iron, 2 sulfur cluster binding [Evidence IEA]
GTX0536PRED_006061	GTX0536PRED_006061-T1	mRNA	GTX0536_7	1822996	1824106	+		hypothetical protein
GTX0536PRED_006062	GTX0536PRED_006062-T1	mRNA	GTX0536_7	1824304	1829591	-		hypothetical protein				PF03055	IPR004294 Carotenoid oxygenase		GO_function: GO:0016702 - oxidoreductase activity, acting on single donors with incorporation of molecular oxygen, incorporation of two atoms of oxygen [Evidence IEA]
GTX0536PRED_006063	GTX0536PRED_006063-T1	mRNA	GTX0536_7	1829741	1835349	+		hypothetical protein			5343at3041	PF03914	IPR005612 CCAAT-binding factor;IPR027193 Nucleolar complex protein 4		GO_process: GO:0042254 - ribosome biogenesis [Evidence IEA]
GTX0536PRED_006064	GTX0536PRED_006064-T1	mRNA	GTX0536_7	1835490	1838275	+	SNRNP40	U5 small nuclear ribonucleoprotein, variant 2				PF00400	IPR001680 WD40 repeat;IPR015943 WD40/YVTN repeat-like-containing domain superfamily;IPR019775 WD40 repeat, conserved site;IPR020472 G-protein beta WD-40 repeat;IPR036322 WD40-repeat-containing domain superfamily		GO_function: GO:0005515 - protein binding [Evidence IEA]
GTX0536PRED_006064	GTX0536PRED_006064-T2	mRNA	GTX0536_7	1835490	1838275	+	SNRNP40	U5 small nuclear ribonucleoprotein				PF00400	IPR001680 WD40 repeat;IPR015943 WD40/YVTN repeat-like-containing domain superfamily;IPR019775 WD40 repeat, conserved site;IPR020472 G-protein beta WD-40 repeat;IPR036322 WD40-repeat-containing domain superfamily		GO_function: GO:0005515 - protein binding [Evidence IEA]
GTX0536PRED_006065	GTX0536PRED_006065-T1	mRNA	GTX0536_7	1838089	1846898	-		hypothetical protein				PF01852;PF07059	IPR002913 START domain;IPR009769 Protein ENHANCED DISEASE RESISTANCE 2, C-terminal;IPR023393 START-like domain superfamily;IPR045096 Protein ENHANCED DISEASE RESISTANCE 2-like		GO_function: GO:0008289 - lipid binding [Evidence IEA]
GTX0536PRED_006066	GTX0536PRED_006066-T1	mRNA	GTX0536_7	1849533	1855364	-		hypothetical protein					IPR011009 Protein kinase-like domain superfamily
GTX0536PRED_006067	GTX0536PRED_006067-T1	mRNA	GTX0536_7	1856382	1858450	+		hypothetical protein			3446at3041		IPR000597 Ribosomal protein L3;IPR009000 Translation protein, beta-barrel domain superfamily;IPR019926 Ribosomal protein L3, conserved site;IPR019927 Ribosomal protein L3, bacterial/organelle-type		GO_component: GO:0005840 - ribosome [Evidence IEA];GO_function: GO:0003735 - structural constituent of ribosome [Evidence IEA];GO_process: GO:0006412 - translation [Evidence IEA]
GTX0536PRED_006068	GTX0536PRED_006068-T1	mRNA	GTX0536_7	1858820	1867036	+		hypothetical protein				PF00400;PF11816	IPR001680 WD40 repeat;IPR015943 WD40/YVTN repeat-like-containing domain superfamily;IPR019775 WD40 repeat, conserved site;IPR020472 G-protein beta WD-40 repeat;IPR021772 WDR48/Bun107;IPR036322 WD40-repeat-containing domain superfamily		GO_function: GO:0005515 - protein binding [Evidence IEA]
GTX0536PRED_006069	GTX0536PRED_006069-T1	mRNA	GTX0536_7	1867372	1868598	+		hypothetical protein				PF14852	IPR011990 Tetratricopeptide-like helical domain superfamily;IPR028058 Fis1, N-terminal tetratricopeptide repeat		GO_function: GO:0005515 - protein binding [Evidence IEA]
GTX0536PRED_006070	GTX0536PRED_006070-T1	mRNA	GTX0536_7	1868599	1870069	-		hypothetical protein
GTX0536PRED_006071	GTX0536PRED_006071-T1	mRNA	GTX0536_7	1871724	1880473	+		hypothetical protein				PF02714;PF13967;PF14703	IPR003864 CSC1/OSCA1-like, 7TM region;IPR027815 CSC1/OSCA1-like, cytosolic domain;IPR032880 CSC1/OSCA1-like, N-terminal transmembrane domain;IPR045122 Calcium permeable stress-gated cation channel 1-like		GO_component: GO:0016020 - membrane [Evidence IEA];GO_function: GO:0005227 - calcium activated cation channel activity [Evidence IEA]
GTX0536PRED_006072	GTX0536PRED_006072-T1	mRNA	GTX0536_7	1881600	1881935	+		hypothetical protein
GTX0536PRED_006073	GTX0536PRED_006073-T1	mRNA	GTX0536_7	1882033	1883909	-		hypothetical protein				PF11527	IPR023379 BART domain;IPR038849 ADP-ribosylation factor-like protein 2-binding protein;IPR042541 BART domain superfamily
GTX0536PRED_006073	GTX0536PRED_006073-T2	mRNA	GTX0536_7	1882033	1883909	-		hypothetical protein				PF11527	IPR023379 BART domain;IPR038849 ADP-ribosylation factor-like protein 2-binding protein;IPR042541 BART domain superfamily
GTX0536PRED_006074	GTX0536PRED_006074-T1	mRNA	GTX0536_7	1884933	1887321	-		hypothetical protein
GTX0536PRED_006075	GTX0536PRED_006075-T1	mRNA	GTX0536_7	1888474	1889484	-		hypothetical protein				PF10032	IPR012098 SRP-independent targeting protein 3		GO_component: GO:0005783 - endoplasmic reticulum [Evidence IEA];GO_process: GO:0045047 - protein targeting to ER [Evidence IEA]
GTX0536PRED_006076	GTX0536PRED_006076-T1	mRNA	GTX0536_7	1889662	1891636	+		hypothetical protein				PF00085	IPR013766 Thioredoxin domain;IPR036249 Thioredoxin-like superfamily
GTX0536PRED_006076	GTX0536PRED_006076-T2	mRNA	GTX0536_7	1889662	1891636	+		hypothetical protein				PF00085	IPR013766 Thioredoxin domain;IPR036249 Thioredoxin-like superfamily
GTX0536PRED_006077	GTX0536PRED_006077-T1	mRNA	GTX0536_7	1891786	1895413	+		hypothetical protein					IPR000387 Tyrosine-specific protein phosphatases domain;IPR029021 Protein-tyrosine phosphatase-like		GO_function: GO:0016791 - phosphatase activity [Evidence IEA];GO_process: GO:0016311 - dephosphorylation [Evidence IEA]
GTX0536PRED_006078	GTX0536PRED_006078-T1	mRNA	GTX0536_7	1895754	1904643	-		hypothetical protein				PF01433;PF11940;PF17432;PF17900	IPR001930 Peptidase M1, alanine aminopeptidase/leukotriene A4 hydrolase;IPR012779 Peptidase M1, alanyl aminopeptidase;IPR014782 Peptidase M1, membrane alanine aminopeptidase;IPR024601 Peptidase M1, alanyl aminopeptidase, C-terminal;IPR027268 Peptidase M4/M1, CTD superfamily;IPR035414 Peptidase M1, alanyl aminopeptidase, Ig-like fold;IPR037144 Peptidase M1, alanyl aminopeptidase, C-terminal domain superfamily;IPR038438 Alanyl aminopeptidase, Ig-like domain superfamily;IPR042097 Aminopeptidase N-like , N-terminal domain superfamliy		GO_function: GO:0008237 - metallopeptidase activity [Evidence IEA];GO_function: GO:0008270 - zinc ion binding [Evidence IEA];GO_process: GO:0006508 - proteolysis [Evidence IEA]	M01
GTX0536PRED_006079	GTX0536PRED_006079-T1	mRNA	GTX0536_7	1904886	1907280	-		hypothetical protein				PF03798	IPR006634 TRAM/LAG1/CLN8 homology domain		GO_component: GO:0016021 - integral component of membrane [Evidence IEA]
GTX0536PRED_006080	GTX0536PRED_006080-T1	mRNA	GTX0536_7	1907406	1908491	+		hypothetical protein				PF03244	IPR004928 Photosystem I PsaH, reaction centre subunit VI		GO_component: GO:0009538 - photosystem I reaction center [Evidence IEA];GO_component: GO:0009522 - photosystem I [Evidence IEA];GO_process: GO:0015979 - photosynthesis [Evidence IEA]
GTX0536PRED_006081	GTX0536PRED_006081-T1	mRNA	GTX0536_7	1908599	1914721	-		hypothetical protein				PF01529	IPR001594 Palmitoyltransferase, DHHC domain		GO_function: GO:0016409 - palmitoyltransferase activity [Evidence IEA]
GTX0536PRED_006082	GTX0536PRED_006082-T1	mRNA	GTX0536_7	1915848	1919610	-		hypothetical protein
GTX0536PRED_006083	GTX0536PRED_006083-T1	mRNA	GTX0536_7	1921937	1926191	-		hypothetical protein
GTX0536PRED_012834	GTX0536PRED_012834-T1	mRNA	GTX0536_7	1929169	1931075	-		hypothetical protein					IPR036908 RlpA-like domain superfamily
GTX0536PRED_006084	GTX0536PRED_006084-T1	mRNA	GTX0536_7	1932590	1936081	-		hypothetical protein
GTX0536PRED_006085	GTX0536PRED_006085-T1	mRNA	GTX0536_7	1936043	1937688	+		hypothetical protein
GTX0536PRED_006086	GTX0536PRED_006086-T1	mRNA	GTX0536_7	1936860	1940059	-		hypothetical protein					IPR007112 Expansin/pollen allergen, DPBB domain;IPR036908 RlpA-like domain superfamily
GTX0536PRED_006087	GTX0536PRED_006087-T1	mRNA	GTX0536_7	1940375	1943641	-		hypothetical protein				PF00291	IPR001926 Tryptophan synthase beta chain-like, PALP domain;IPR005966 D-cysteine desulfhydrase;IPR027278 1-aminocyclopropane-1-carboxylate deaminase/D-cysteine desulfhydrase;IPR036052 Tryptophan synthase beta chain-like, PALP domain superfamily		GO_function: GO:0003824 - catalytic activity [Evidence IEA]
GTX0536PRED_006087	GTX0536PRED_006087-T2	mRNA	GTX0536_7	1940375	1943641	-		hypothetical protein				PF00291	IPR001926 Tryptophan synthase beta chain-like, PALP domain;IPR005966 D-cysteine desulfhydrase;IPR027278 1-aminocyclopropane-1-carboxylate deaminase/D-cysteine desulfhydrase;IPR036052 Tryptophan synthase beta chain-like, PALP domain superfamily		GO_function: GO:0003824 - catalytic activity [Evidence IEA]
GTX0536PRED_006088	GTX0536PRED_006088-T1	mRNA	GTX0536_7	1943723	1953394	+		hypothetical protein				PF07496	IPR011124 Zinc finger, CW-type		GO_function: GO:0008270 - zinc ion binding [Evidence IEA]
GTX0536PRED_006089	GTX0536PRED_006089-T1	mRNA	GTX0536_7	1954551	1955302	-		hypothetical protein				PF00583	IPR000182 GNAT domain;IPR016181 Acyl-CoA N-acyltransferase		GO_function: GO:0008080 - N-acetyltransferase activity [Evidence IEA]
GTX0536PRED_006090	GTX0536PRED_006090-T1	mRNA	GTX0536_7	1955847	1960854	+		hypothetical protein				PF00651	IPR000210 BTB/POZ domain;IPR011043 Galactose oxidase/kelch, beta-propeller;IPR011333 SKP1/BTB/POZ domain superfamily;IPR015915 Kelch-type beta propeller		GO_function: GO:0005515 - protein binding [Evidence IEA]
GTX0536PRED_006091	GTX0536PRED_006091-T1	mRNA	GTX0536_7	1962885	1966894	+		hypothetical protein				PF00069;PF07714	IPR000719 Protein kinase domain;IPR008271 Serine/threonine-protein kinase, active site;IPR011009 Protein kinase-like domain superfamily;IPR030616 Aurora kinase-like		GO_function: GO:0005524 - ATP binding [Evidence IEA];GO_function: GO:0004672 - protein kinase activity [Evidence IEA];GO_process: GO:0006468 - protein phosphorylation [Evidence IEA]
GTX0536PRED_006092	GTX0536PRED_006092-T1	mRNA	GTX0536_7	1967460	1971510	-		hypothetical protein			6357at3041		IPR010014 Diphthamide synthesis DHP2;IPR016435 Diphthamide synthesis DPH1/DPH2;IPR042263 Diphthamide synthesis DPH1/DPH2, domain 1;IPR042265 Diphthamide synthesis DPH1/DPH2, domain 3		GO_process: GO:0017183 - peptidyl-diphthamide biosynthetic process from peptidyl-histidine [Evidence IEA]
GTX0536PRED_006093	GTX0536PRED_006093-T1	mRNA	GTX0536_7	1971601	1973089	+		hypothetical protein				PF04379	IPR007474 ApaG domain;IPR036767 ApaG domain superfamily
GTX0536PRED_006094	GTX0536PRED_006094-T1	mRNA	GTX0536_7	1973532	1975123	-		hypothetical protein
GTX0536PRED_006095	GTX0536PRED_006095-T1	mRNA	GTX0536_7	1975265	1979867	+		hypothetical protein				PF03133	IPR004344 Tubulin-tyrosine ligase/Tubulin polyglutamylase		GO_process: GO:0006464 - cellular protein modification process [Evidence IEA]
GTX0536PRED_006096	GTX0536PRED_006096-T1	mRNA	GTX0536_7	1980075	1985847	+		hypothetical protein				PF07690	IPR011701 Major facilitator superfamily;IPR020846 Major facilitator superfamily domain;IPR036259 MFS transporter superfamily		GO_function: GO:0022857 - transmembrane transporter activity [Evidence IEA];GO_process: GO:0055085 - transmembrane transport [Evidence IEA]
GTX0536PRED_006097	GTX0536PRED_006097-T1	mRNA	GTX0536_7	1986006	2000074	-		hypothetical protein				PF13385	IPR001759 Pentraxin-related;IPR011936 Myxococcus cysteine-rich repeat;IPR013320 Concanavalin A-like lectin/glucanase domain superfamily
GTX0536PRED_006098	GTX0536PRED_006098-T1	mRNA	GTX0536_7	2000136	2001988	+		hypothetical protein				PF03556;PF14555	IPR005176 Potentiating neddylation domain;IPR009060 UBA-like superfamily;IPR014764 Defective-in-cullin neddylation protein;IPR042460 DCN1-like, PONY binding domain		GO_function: GO:0005515 - protein binding [Evidence IEA]
GTX0536PRED_006099	GTX0536PRED_006099-T1	mRNA	GTX0536_7	2002078	2005756	+		hypothetical protein				PF00097;PF13445;PF13639;PF13920;PF13923;PF15227	IPR001841 Zinc finger, RING-type;IPR013083 Zinc finger, RING/FYVE/PHD-type;IPR017907 Zinc finger, RING-type, conserved site
GTX0536PRED_006100	GTX0536PRED_006100-T1	mRNA	GTX0536_7	2005882	2010620	-		hypothetical protein					IPR031121 KH domain containing protein RIK/BLOM7;IPR036612 K Homology domain, type 1 superfamily		GO_component: GO:0005634 - nucleus [Evidence IEA];GO_function: GO:0003723 - RNA binding [Evidence IEA]
GTX0536PRED_006100	GTX0536PRED_006100-T2	mRNA	GTX0536_7	2005882	2010620	-		hypothetical protein					IPR031121 KH domain containing protein RIK/BLOM7;IPR036612 K Homology domain, type 1 superfamily		GO_component: GO:0005634 - nucleus [Evidence IEA];GO_function: GO:0003723 - RNA binding [Evidence IEA]
GTX0536PRED_006101	GTX0536PRED_006101-T1	mRNA	GTX0536_7	2010719	2017516	+		hypothetical protein			3717at3041	PF00899;PF16420	IPR000594 THIF-type NAD/FAD binding fold;IPR006285 Ubiquitin-like modifier-activating enzyme Atg7;IPR032197 Ubiquitin-like modifier-activating enzyme Atg7, N-terminal;IPR035985 Ubiquitin-activating enzyme;IPR042522 Ubiquitin-like modifier-activating enzyme Atg7, N-terminal, subdomain 1;IPR042523 Ubiquitin-like modifier-activating enzyme Atg7, N-terminal, subdomain 2		GO_component: GO:0005737 - cytoplasm [Evidence IEA];GO_function: GO:0008641 - ubiquitin-like modifier activating enzyme activity [Evidence IEA]
GTX0536PRED_006101	GTX0536PRED_006101-T2	mRNA	GTX0536_7	2010719	2017516	+		hypothetical protein			3717at3041	PF00899;PF16420	IPR000594 THIF-type NAD/FAD binding fold;IPR006285 Ubiquitin-like modifier-activating enzyme Atg7;IPR032197 Ubiquitin-like modifier-activating enzyme Atg7, N-terminal;IPR035985 Ubiquitin-activating enzyme;IPR042522 Ubiquitin-like modifier-activating enzyme Atg7, N-terminal, subdomain 1;IPR042523 Ubiquitin-like modifier-activating enzyme Atg7, N-terminal, subdomain 2		GO_component: GO:0005737 - cytoplasm [Evidence IEA];GO_function: GO:0008641 - ubiquitin-like modifier activating enzyme activity [Evidence IEA]
GTX0536PRED_006102	GTX0536PRED_006102-T1	mRNA	GTX0536_7	2018795	2020924	+	MPT3_1	Mitochondrial phosphate carrier protein 3, mitochondrial			2112at3041	PF00153	IPR018108 Mitochondrial substrate/solute carrier;IPR023395 Mitochondrial carrier domain superfamily;IPR044677 Mitochondrial phosphate carrier protein Pic2/Mir1-like		GO_function: GO:0005315 - inorganic phosphate transmembrane transporter activity [Evidence IEA];GO_process: GO:1990547 - mitochondrial phosphate ion transmembrane transport [Evidence IEA]
GTX0536PRED_006103	GTX0536PRED_006103-T1	mRNA	GTX0536_7	2021142	2022985	-		hypothetical protein				PF14736	IPR026750 Protein N-terminal asparagine amidohydrolase		GO_function: GO:0008418 - protein-N-terminal asparagine amidohydrolase activity [Evidence IEA]
GTX0536PRED_006103	GTX0536PRED_006103-T2	mRNA	GTX0536_7	2021142	2022985	-		hypothetical protein				PF14736	IPR026750 Protein N-terminal asparagine amidohydrolase		GO_function: GO:0008418 - protein-N-terminal asparagine amidohydrolase activity [Evidence IEA]
GTX0536PRED_006104	GTX0536PRED_006104-T1	mRNA	GTX0536_7	2023032	2027460	+		hypothetical protein
GTX0536PRED_006105	GTX0536PRED_006105-T1	mRNA	GTX0536_7	2027534	2028553	-		hypothetical protein				PF07719;PF13181;PF13428	IPR011990 Tetratricopeptide-like helical domain superfamily;IPR013105 Tetratricopeptide repeat 2;IPR019734 Tetratricopeptide repeat		GO_function: GO:0005515 - protein binding [Evidence IEA]
GTX0536PRED_006106	GTX0536PRED_006106-T1	mRNA	GTX0536_7	2028855	2029575	+		hypothetical protein
GTX0536PRED_006107	GTX0536PRED_006107-T1	mRNA	GTX0536_7	2029900	2037735	-		hypothetical protein				PF00009;PF00071;PF01926;PF04760;PF11987	IPR000178 Translation initiation factor IF-2, bacterial-like;IPR000795 Translational (tr)-type GTP-binding domain;IPR005225 Small GTP-binding protein domain;IPR006847 Translation initiation factor IF-2, N-terminal;IPR009000 Translation protein, beta-barrel domain superfamily;IPR015760 Translation initiation factor IF- 2;IPR023115 Translation initiation factor IF- 2, domain 3;IPR027417 P-loop containing nucleoside triphosphate hydrolase;IPR036925 Translation initiation factor IF-2, domain 3 superfamily;IPR044145 Translation initiation factor IF-2, domain II		GO_function: GO:0003743 - translation initiation factor activity [Evidence IEA];GO_function: GO:0003924 - GTPase activity [Evidence IEA];GO_function: GO:0005525 - GTP binding [Evidence IEA];GO_process: GO:0006413 - translational initiation [Evidence IEA]
GTX0536PRED_006108	GTX0536PRED_006108-T1	mRNA	GTX0536_7	2037063	2040229	+		hypothetical protein				PF00574	IPR001907 ATP-dependent Clp protease proteolytic subunit;IPR023562 Clp protease proteolytic subunit /Translocation-enhancing protein TepA;IPR029045 ClpP/crotonase-like domain superfamily		GO_function: GO:0004176 - ATP-dependent peptidase activity [Evidence IEA];GO_function: GO:0004252 - serine-type endopeptidase activity [Evidence IEA];GO_process: GO:0006508 - proteolysis [Evidence IEA]	S14
GTX0536PRED_006109	GTX0536PRED_006109-T1	mRNA	GTX0536_7	2040232	2042177	-		hypothetical protein				PF07986	IPR006599 CARP motif;IPR012945 Tubulin binding cofactor C-like domain;IPR016098 Cyclase-associated protein CAP/septum formation inhibitor MinC, C-terminal;IPR017901 C-CAP/cofactor C-like domain;IPR039093 Protein XRP2		GO_function: GO:0005096 - GTPase activator activity [Evidence IEA];GO_process: GO:0000902 - cell morphogenesis [Evidence IEA]
GTX0536PRED_006110	GTX0536PRED_006110-T1	mRNA	GTX0536_7	2042304	2048821	+	CUL3A	Cullin-3A				PF00888;PF10557	IPR001373 Cullin, N-terminal;IPR016158 Cullin homology domain;IPR016159 Cullin repeat-like-containing domain superfamily;IPR019559 Cullin protein, neddylation domain;IPR036317 Cullin homology domain superfamily;IPR036388 Winged helix-like DNA-binding domain superfamily;IPR036390 Winged helix DNA-binding domain superfamily;IPR045093 Cullin		GO_function: GO:0031625 - ubiquitin protein ligase binding [Evidence IEA];GO_process: GO:0006511 - ubiquitin-dependent protein catabolic process [Evidence IEA]
GTX0536PRED_006111	GTX0536PRED_006111-T1	mRNA	GTX0536_7	2049009	2055677	+		hypothetical protein			1578at3041	PF01028;PF02919;PF14370	IPR001631 DNA topoisomerase I;IPR008336 DNA topoisomerase I, DNA binding, eukaryotic-type;IPR011010 DNA breaking-rejoining enzyme, catalytic core;IPR013030 DNA topoisomerase I, DNA binding, N-terminal domain 2;IPR013034 DNA topoisomerase I, DNA binding, N-terminal domain 1;IPR013499 DNA topoisomerase I, eukaryotic-type;IPR013500 DNA topoisomerase I, catalytic core, eukaryotic-type;IPR014711 DNA topoisomerase I, catalytic core, alpha-helical subdomain, eukaryotic-type;IPR014727 DNA topoisomerase I, catalytic core, alpha/beta subdomain;IPR018521 DNA topoisomerase I, active site;IPR025834 Topoisomerase I C-terminal domain;IPR036202 DNA topoisomerase I, DNA binding, eukaryotic-type, N-terminal domain superfamily		GO_component: GO:0005694 - chromosome [Evidence IEA];GO_function: GO:0003677 - DNA binding [Evidence IEA];GO_function: GO:0003917 - DNA topoisomerase type I (single strand cut, ATP-independent) activity [Evidence IEA];GO_process: GO:0006265 - DNA topological change [Evidence IEA]
GTX0536PRED_006112	GTX0536PRED_006112-T1	mRNA	GTX0536_7	2055861	2065574	-		hypothetical protein				PF11715	IPR021717 Nucleoporin Nup120/160
GTX0536PRED_006113	GTX0536PRED_006113-T1	mRNA	GTX0536_7	2065670	2067542	+		hypothetical protein			6225at3041	PF01813	IPR002699 ATPase, V1 complex, subunit D		GO_function: GO:0042626 - ATPase-coupled transmembrane transporter activity [Evidence IEA]
GTX0536PRED_006114	GTX0536PRED_006114-T1	mRNA	GTX0536_7	2067699	2071888	-		hypothetical protein			3202at3041	PF01926;PF08701	IPR006073 GTP binding domain;IPR014813 Guanine nucleotide-binding protein-like 3, N-terminal domain;IPR023179 GTP-binding protein, orthogonal bundle domain superfamily;IPR027417 P-loop containing nucleoside triphosphate hydrolase;IPR030378 Circularly permuted (CP)-type guanine nucleotide-binding (G) domain		GO_function: GO:0005525 - GTP binding [Evidence IEA]
GTX0536PRED_006115	GTX0536PRED_006115-T1	mRNA	GTX0536_7	2071895	2076208	+		hypothetical protein					IPR013126 Heat shock protein 70 family;IPR029047 Heat shock protein 70kD, peptide-binding domain superfamily;IPR033336 Stabilizer of axonemal microtubules 1/2		GO_function: GO:0008017 - microtubule binding [Evidence IEA];GO_function: GO:0005524 - ATP binding [Evidence IEA];GO_function: GO:0016887 - ATPase [Evidence IEA]
GTX0536PRED_006116	GTX0536PRED_006116-T1	mRNA	GTX0536_7	2076358	2086223	+		hypothetical protein				PF00004	IPR003593 AAA+ ATPase domain;IPR003959 ATPase, AAA-type, core;IPR003960 ATPase, AAA-type, conserved site;IPR027417 P-loop containing nucleoside triphosphate hydrolase		GO_function: GO:0005524 - ATP binding [Evidence IEA];GO_function: GO:0016887 - ATPase [Evidence IEA]
GTX0536PRED_006117	GTX0536PRED_006117-T1	mRNA	GTX0536_7	2086716	2092502	+		hypothetical protein				PF08241;PF11899;PF13489;PF13649	IPR021829 Protein of unknown function DUF3419;IPR029063 S-adenosyl-L-methionine-dependent methyltransferase superfamily;IPR041698 Methyltransferase domain 25
GTX0536PRED_006118	GTX0536PRED_006118-T1	mRNA	GTX0536_7	2092809	2106036	-		hypothetical protein				PF00488;PF01624;PF05188;PF05190;PF05192	IPR000432 DNA mismatch repair protein MutS, C-terminal;IPR007695 DNA mismatch repair protein MutS-like, N-terminal;IPR007696 DNA mismatch repair protein MutS, core;IPR007860 DNA mismatch repair protein MutS, connector domain;IPR007861 DNA mismatch repair protein MutS, clamp;IPR016151 DNA mismatch repair protein MutS, N-terminal;IPR017261 DNA mismatch repair protein MutS/MSH;IPR027417 P-loop containing nucleoside triphosphate hydrolase;IPR036187 DNA mismatch repair protein MutS, core domain superfamily;IPR036678 MutS, connector domain superfamily;IPR045076 DNA mismatch repair MutS family		GO_function: GO:0005524 - ATP binding [Evidence IEA];GO_function: GO:0030983 - mismatched DNA binding [Evidence IEA];GO_process: GO:0006298 - mismatch repair [Evidence IEA]
GTX0536PRED_006119	GTX0536PRED_006119-T1	mRNA	GTX0536_7	2106132	2115475	+		hypothetical protein				PF04810;PF04811	IPR006895 Zinc finger, Sec23/Sec24-type;IPR006896 Sec23/Sec24, trunk domain;IPR036174 Zinc finger, Sec23/Sec24-type superfamily;IPR036180 Gelsolin-like domain superfamily;IPR036465 von Willebrand factor A-like domain superfamily;IPR037364 Protein transport protein Sec23		GO_component: GO:0030127 - COPII vesicle coat [Evidence IEA];GO_function: GO:0008270 - zinc ion binding [Evidence IEA];GO_process: GO:0006888 - endoplasmic reticulum to Golgi vesicle-mediated transport [Evidence IEA];GO_process: GO:0006886 - intracellular protein transport [Evidence IEA]
GTX0536PRED_006120	GTX0536PRED_006120-T1	mRNA	GTX0536_7	2115512	2121760	-		hypothetical protein				PF00076	IPR000504 RNA recognition motif domain;IPR012677 Nucleotide-binding alpha-beta plait domain superfamily;IPR035979 RNA-binding domain superfamily		GO_function: GO:0003676 - nucleic acid binding [Evidence IEA]
GTX0536PRED_006121	GTX0536PRED_006121-T1	mRNA	GTX0536_7	2124023	2128611	-		hypothetical protein
GTX0536PRED_006121	GTX0536PRED_006121-T2	mRNA	GTX0536_7	2124023	2128611	-		hypothetical protein
GTX0536PRED_006122	GTX0536PRED_006122-T1	mRNA	GTX0536_7	2128739	2138485	+		hypothetical protein				PF00580;PF13245;PF13361	IPR000212 DNA helicase, UvrD/REP type;IPR014016 UvrD-like helicase, ATP-binding domain;IPR014017 UvrD-like DNA helicase, C-terminal;IPR027417 P-loop containing nucleoside triphosphate hydrolase		GO_function: GO:0016787 - hydrolase activity [Evidence IEA];GO_function: GO:0003677 - DNA binding [Evidence IEA];GO_function: GO:0005524 - ATP binding [Evidence IEA];GO_function: GO:0003678 - DNA helicase activity [Evidence IEA]
GTX0536PRED_006123	GTX0536PRED_006123-T1	mRNA	GTX0536_7	2138795	2139121	-		hypothetical protein
GTX0536PRED_006124	GTX0536PRED_006124-T1	mRNA	GTX0536_7	2139319	2143875	+		hypothetical protein				PF04577	IPR007657 Glycosyltransferase 61		GO_function: GO:0016757 - glycosyltransferase activity [Evidence IEA]
GTX0536PRED_006125	GTX0536PRED_006125-T1	mRNA	GTX0536_7	2144637	2151107	+		hypothetical protein
GTX0536PRED_006126	GTX0536PRED_006126-T1	mRNA	GTX0536_7	2151160	2154785	+		hypothetical protein					IPR033351 Centrosomal protein POC5
GTX0536PRED_006127	GTX0536PRED_006127-T1	mRNA	GTX0536_7	2154960	2157204	-		hypothetical protein				PF09353	IPR018962 Domain of unknown function DUF1995
GTX0536PRED_006128	GTX0536PRED_006128-T1	mRNA	GTX0536_7	2157344	2159737	+		hypothetical protein				PF02151;PF08755	IPR001943 UVR domain;IPR011722 Hemimethylated DNA-binding domain;IPR036623 Hemimethylated DNA-binding domain superfamily		GO_function: GO:0003677 - DNA binding [Evidence IEA];GO_function: GO:0005515 - protein binding [Evidence IEA]
GTX0536PRED_006129	GTX0536PRED_006129-T1	mRNA	GTX0536_7	2159967	2161190	-		hypothetical protein				PF13326	IPR025585 Photosystem II Pbs27;IPR038450 Photosystem II Pbs27 superfamily		GO_component: GO:0009523 - photosystem II [Evidence IEA];GO_process: GO:0010207 - photosystem II assembly [Evidence IEA];GO_process: GO:0010206 - photosystem II repair [Evidence IEA]
GTX0536PRED_006129	GTX0536PRED_006129-T2	mRNA	GTX0536_7	2159967	2161190	-		hypothetical protein				PF13326	IPR025585 Photosystem II Pbs27;IPR038450 Photosystem II Pbs27 superfamily		GO_component: GO:0009523 - photosystem II [Evidence IEA];GO_process: GO:0010207 - photosystem II assembly [Evidence IEA];GO_process: GO:0010206 - photosystem II repair [Evidence IEA]
GTX0536PRED_006130	GTX0536PRED_006130-T1	mRNA	GTX0536_7	2161345	2164303	+		hypothetical protein
GTX0536PRED_006131	GTX0536PRED_006131-T1	mRNA	GTX0536_7	2167584	2174137	+		hypothetical protein
GTX0536PRED_006132	GTX0536PRED_006132-T1	mRNA	GTX0536_7	2174285	2176609	-		hypothetical protein
GTX0536PRED_006132	GTX0536PRED_006132-T2	mRNA	GTX0536_7	2174285	2176609	-		hypothetical protein
GTX0536PRED_006133	GTX0536PRED_006133-T1	mRNA	GTX0536_7	2176700	2178953	+		hypothetical protein
GTX0536PRED_006134	GTX0536PRED_006134-T1	mRNA	GTX0536_7	2179272	2184220	-		hypothetical protein				PF00248	IPR018170 Aldo/keto reductase, conserved site;IPR020471 Aldo-keto reductase;IPR023210 NADP-dependent oxidoreductase domain;IPR036812 NADP-dependent oxidoreductase domain superfamily		GO_function: GO:0016491 - oxidoreductase activity [Evidence IEA];GO_function: GO:0047834 - D-threo-aldose 1-dehydrogenase activity [Evidence IEA]
GTX0536PRED_006134	GTX0536PRED_006134-T2	mRNA	GTX0536_7	2179272	2184220	-		hypothetical protein				PF00248	IPR018170 Aldo/keto reductase, conserved site;IPR020471 Aldo-keto reductase;IPR023210 NADP-dependent oxidoreductase domain;IPR036812 NADP-dependent oxidoreductase domain superfamily		GO_function: GO:0016491 - oxidoreductase activity [Evidence IEA];GO_function: GO:0047834 - D-threo-aldose 1-dehydrogenase activity [Evidence IEA]
GTX0536PRED_006135	GTX0536PRED_006135-T1	mRNA	GTX0536_7	2184657	2199532	-		hypothetical protein				PF08514	IPR011989 Armadillo-like helical;IPR013721 STAG;IPR016024 Armadillo-type fold;IPR020839 Stromalin conservative domain;IPR039662 Cohesin subunit Scc3/SA
GTX0536PRED_006136	GTX0536PRED_006136-T1	mRNA	GTX0536_7	2199825	2213142	-		hypothetical protein			66at3041		IPR011989 Armadillo-like helical;IPR016024 Armadillo-type fold;IPR034085 TOG domain;IPR045110 XMAP215 family		GO_function: GO:0051010 - microtubule plus-end binding [Evidence IEA];GO_function: GO:0061863 - microtubule plus end polymerase [Evidence IEA];GO_process: GO:0030951 - establishment or maintenance of microtubule cytoskeleton polarity [Evidence IEA];GO_process: GO:0046785 - microtubule polymerization [Evidence IEA];GO_process: GO:0007051 - spindle organization [Evidence IEA]
GTX0536PRED_006137	GTX0536PRED_006137-T1	mRNA	GTX0536_7	2212840	2215646	+		hypothetical protein				PF00076	IPR000504 RNA recognition motif domain;IPR012677 Nucleotide-binding alpha-beta plait domain superfamily;IPR034772 CPSF6/7 family;IPR035979 RNA-binding domain superfamily		GO_function: GO:0003676 - nucleic acid binding [Evidence IEA]
GTX0536PRED_006138	GTX0536PRED_006138-T1	mRNA	GTX0536_7	2215989	2216609	-		hypothetical protein
GTX0536PRED_006139	GTX0536PRED_006139-T1	mRNA	GTX0536_7	2216836	2218510	+		hypothetical protein					IPR000048 IQ motif, EF-hand binding site		GO_function: GO:0005515 - protein binding [Evidence IEA]
GTX0536PRED_006140	GTX0536PRED_006140-T1	mRNA	GTX0536_7	2218501	2222992	-		hypothetical protein
GTX0536PRED_012835	GTX0536PRED_012835-T1	mRNA	GTX0536_7	2224386	2227825	+		hypothetical protein
GTX0536PRED_012836	GTX0536PRED_012836-T1	mRNA	GTX0536_7	2226778	2231040	-		hypothetical protein				PF18717	IPR040648 HMG domain-containing protein 3, CxC4 like cysteine cluster
GTX0536PRED_012836	GTX0536PRED_012836-T2	mRNA	GTX0536_7	2226778	2231040	-		hypothetical protein				PF18717	IPR040648 HMG domain-containing protein 3, CxC4 like cysteine cluster
GTX0536PRED_006141	GTX0536PRED_006141-T1	mRNA	GTX0536_7	2231200	2235354	+		hypothetical protein				PF14661	IPR026797 HAUS augmin-like complex subunit 6;IPR028163 HAUS augmin-like complex subunit 6, N-terminal		GO_component: GO:0070652 - HAUS complex [Evidence IEA];GO_process: GO:0051225 - spindle assembly [Evidence IEA]
GTX0536PRED_006141	GTX0536PRED_006141-T2	mRNA	GTX0536_7	2231200	2235354	+		hypothetical protein				PF14661	IPR026797 HAUS augmin-like complex subunit 6;IPR028163 HAUS augmin-like complex subunit 6, N-terminal		GO_component: GO:0070652 - HAUS complex [Evidence IEA];GO_process: GO:0051225 - spindle assembly [Evidence IEA]
GTX0536PRED_006142	GTX0536PRED_006142-T1	mRNA	GTX0536_7	2235441	2237169	-		hypothetical protein				PF14769	IPR032727 Flagellar C1a complex subunit C1a-32
GTX0536PRED_006143	GTX0536PRED_006143-T1	mRNA	GTX0536_7	2239121	2254711	-		hypothetical protein			727at3041	PF00270;PF00271;PF04408;PF07717	IPR001650 Helicase, C-terminal;IPR002464 DNA/RNA helicase, ATP-dependent, DEAH-box type, conserved site;IPR007502 Helicase-associated domain;IPR011545 DEAD/DEAH box helicase domain;IPR011709 DEAD-box helicase, OB fold;IPR014001 Helicase superfamily 1/2, ATP-binding domain;IPR027417 P-loop containing nucleoside triphosphate hydrolase		GO_function: GO:0004386 - helicase activity [Evidence IEA];GO_function: GO:0005524 - ATP binding [Evidence IEA];GO_function: GO:0003676 - nucleic acid binding [Evidence IEA]
GTX0536PRED_006144	GTX0536PRED_006144-T1	mRNA	GTX0536_7	2254870	2256870	+		hypothetical protein					IPR011990 Tetratricopeptide-like helical domain superfamily		GO_function: GO:0005515 - protein binding [Evidence IEA]
GTX0536PRED_006145	GTX0536PRED_006145-T1	mRNA	GTX0536_7	2256952	2259687	-		hypothetical protein				PF04190	IPR007317 Golgi to ER traffic protein 4;IPR011990 Tetratricopeptide-like helical domain superfamily		GO_function: GO:0005515 - protein binding [Evidence IEA];GO_process: GO:0045048 - protein insertion into ER membrane [Evidence IEA]
GTX0536PRED_006146	GTX0536PRED_006146-T1	mRNA	GTX0536_7	2259779	2266366	+	ABC1K7	Protein ACTIVITY OF BC1 COMPLEX KINASE 7, chloroplastic				PF03109	IPR004147 ABC1 atypical kinase-like domain;IPR011009 Protein kinase-like domain superfamily
GTX0536PRED_006146	GTX0536PRED_006146-T2	mRNA	GTX0536_7	2259779	2266366	+	ABC1K7	Protein ACTIVITY OF BC1 COMPLEX KINASE 7, chloroplastic, variant 2				PF03109	IPR004147 ABC1 atypical kinase-like domain;IPR011009 Protein kinase-like domain superfamily
GTX0536PRED_006146	GTX0536PRED_006146-T3	mRNA	GTX0536_7	2259779	2266366	+	ABC1K7	Protein ACTIVITY OF BC1 COMPLEX KINASE 7, chloroplastic, variant 3				PF03109	IPR000719 Protein kinase domain;IPR004147 ABC1 atypical kinase-like domain;IPR011009 Protein kinase-like domain superfamily		GO_function: GO:0005524 - ATP binding [Evidence IEA];GO_function: GO:0004672 - protein kinase activity [Evidence IEA];GO_process: GO:0006468 - protein phosphorylation [Evidence IEA]
GTX0536PRED_006147	GTX0536PRED_006147-T1	mRNA	GTX0536_7	2266530	2272364	-		hypothetical protein				PF03110	IPR004333 SBP domain;IPR036770 Ankyrin repeat-containing domain superfamily;IPR036893 SBP domain superfamily;IPR044817 Squamosa promoter-binding-like protein		GO_component: GO:0005634 - nucleus [Evidence IEA];GO_function: GO:0003677 - DNA binding [Evidence IEA]
GTX0536PRED_006148	GTX0536PRED_006148-T1	mRNA	GTX0536_7	2272457	2272888	+		hypothetical protein				PF07297	IPR009914 Dolichol phosphate-mannose biosynthesis regulatory		GO_component: GO:0030176 - integral component of endoplasmic reticulum membrane [Evidence IEA];GO_function: GO:0030234 - enzyme regulator activity [Evidence IEA];GO_process: GO:0019348 - dolichol metabolic process [Evidence IEA]
GTX0536PRED_006149	GTX0536PRED_006149-T1	mRNA	GTX0536_7	2272927	2275603	+		hypothetical protein				PF01485;PF05773	IPR001841 Zinc finger, RING-type;IPR002867 IBR domain;IPR006575 RWD domain;IPR013083 Zinc finger, RING/FYVE/PHD-type;IPR016135 Ubiquitin-conjugating enzyme/RWD-like;IPR017907 Zinc finger, RING-type, conserved site;IPR031127 E3 ubiquitin ligase RBR family;IPR044066 TRIAD supradomain		GO_function: GO:0004842 - ubiquitin-protein transferase activity [Evidence IEA];GO_function: GO:0005515 - protein binding [Evidence IEA];GO_process: GO:0016567 - protein ubiquitination [Evidence IEA]
GTX0536PRED_006150	GTX0536PRED_006150-T1	mRNA	GTX0536_7	2276396	2283531	+		hypothetical protein				PF02696	IPR003846 Protein adenylyltransferase SelO
GTX0536PRED_006151	GTX0536PRED_006151-T1	mRNA	GTX0536_7	2284171	2288299	-		hypothetical protein			3380at3041	PF00004;PF12037	IPR003593 AAA+ ATPase domain;IPR003959 ATPase, AAA-type, core;IPR021911 ATPase family AAA domain-containing protein 3, N-terminal;IPR027417 P-loop containing nucleoside triphosphate hydrolase;IPR039188 None		GO_component: GO:0005739 - mitochondrion [Evidence IEA];GO_function: GO:0005524 - ATP binding [Evidence IEA];GO_function: GO:0016887 - ATPase [Evidence IEA];GO_process: GO:0007005 - mitochondrion organization [Evidence IEA]
GTX0536PRED_006152	GTX0536PRED_006152-T1	mRNA	GTX0536_7	2288530	2290934	+		hypothetical protein				PF00076	IPR000504 RNA recognition motif domain;IPR012677 Nucleotide-binding alpha-beta plait domain superfamily;IPR034201 RNPS1, RNA recognition motif;IPR035979 RNA-binding domain superfamily		GO_function: GO:0003676 - nucleic acid binding [Evidence IEA]
GTX0536PRED_006153	GTX0536PRED_006153-T1	mRNA	GTX0536_7	2291430	2293498	-		hypothetical protein
GTX0536PRED_006154	GTX0536PRED_006154-T1	mRNA	GTX0536_7	2294322	2295721	+		hypothetical protein					IPR027417 P-loop containing nucleoside triphosphate hydrolase;IPR041679 DNA2/NAM7 helicase-like, C-terminal;IPR045055 DNA2/NAM7-like helicase
GTX0536PRED_006155	GTX0536PRED_006155-T1	mRNA	GTX0536_7	2299139	2302471	-		hypothetical protein				PF00561;PF12146;PF12697	IPR000073 Alpha/beta hydrolase fold-1;IPR029058 Alpha/Beta hydrolase fold			S33
GTX0536PRED_006156	GTX0536PRED_006156-T1	mRNA	GTX0536_7	2303308	2305079	+	PRP38	U4/U6-U5 snRNP complex subunit prp38			6290at3041	PF03371	IPR005037 Pre-mRNA-splicing factor 38
GTX0536PRED_006157	GTX0536PRED_006157-T1	mRNA	GTX0536_7	2305170	2306704	-		hypothetical protein			4599at3041	PF04084	IPR007220 Origin recognition complex, subunit 2		GO_component: GO:0005634 - nucleus [Evidence IEA];GO_component: GO:0000808 - origin recognition complex [Evidence IEA];GO_process: GO:0006260 - DNA replication [Evidence IEA]
GTX0536PRED_006158	GTX0536PRED_006158-T1	mRNA	GTX0536_7	2306725	2312548	+		hypothetical protein			11103at3041	PF03215	IPR004582 Checkpoint protein Rad17/Rad24;IPR027417 P-loop containing nucleoside triphosphate hydrolase		GO_process: GO:0006281 - DNA repair [Evidence IEA]
GTX0536PRED_006159	GTX0536PRED_006159-T1	mRNA	GTX0536_7	2312093	2314651	-		hypothetical protein				PF01789	IPR002683 PsbP, C-terminal;IPR006311 Twin-arginine translocation pathway, signal sequence;IPR016123 Mog1/PsbP, alpha/beta/alpha sandwich		GO_component: GO:0019898 - extrinsic component of membrane [Evidence IEA];GO_component: GO:0009654 - photosystem II oxygen evolving complex [Evidence IEA];GO_component: GO:0009523 - photosystem II [Evidence IEA];GO_function: GO:0005509 - calcium ion binding [Evidence IEA];GO_process: GO:0015979 - photosynthesis [Evidence IEA]
GTX0536PRED_006160	GTX0536PRED_006160-T1	mRNA	GTX0536_7	2314784	2317606	+		hypothetical protein
GTX0536PRED_006161	GTX0536PRED_006161-T1	mRNA	GTX0536_7	2317846	2320976	-		hypothetical protein				PF01223	IPR001604 DNA/RNA non-specific endonuclease;IPR018524 DNA/RNA non-specific endonuclease, active site;IPR020821 Extracellular Endonuclease, subunit A;IPR040255 Non-specific endonuclease;IPR044925 His-Me finger superfamily;IPR044929 DNA/RNA non-specific endonuclease superfamily		GO_function: GO:0003676 - nucleic acid binding [Evidence IEA];GO_function: GO:0046872 - metal ion binding [Evidence IEA];GO_function: GO:0016787 - hydrolase activity [Evidence IEA]
GTX0536PRED_006162	GTX0536PRED_006162-T1	mRNA	GTX0536_7	2321017	2322205	+		hypothetical protein				PF01569	IPR000326 Phosphatidic acid phosphatase type 2/haloperoxidase;IPR036938 Phosphatidic acid phosphatase type 2/haloperoxidase superfamily;IPR039666 None;IPR039667 Dolichyldiphosphatase, PAP2 domain		GO_function: GO:0016787 - hydrolase activity [Evidence IEA]
GTX0536PRED_006163	GTX0536PRED_006163-T1	mRNA	GTX0536_7	2322354	2325962	+		hypothetical protein				PF00595;PF03572;PF17820	IPR001478 PDZ domain;IPR004447 C-terminal-processing peptidase S41A;IPR005151 Tail specific protease;IPR029045 ClpP/crotonase-like domain superfamily;IPR036034 PDZ superfamily;IPR041489 PDZ domain 6		GO_function: GO:0008236 - serine-type peptidase activity [Evidence IEA];GO_function: GO:0005515 - protein binding [Evidence IEA];GO_process: GO:0006508 - proteolysis [Evidence IEA]	S41A
GTX0536PRED_006164	GTX0536PRED_006164-T1	mRNA	GTX0536_7	2326301	2336123	+		hypothetical protein				PF09735	IPR019137 Nck-associated protein 1
GTX0536PRED_006165	GTX0536PRED_006165-T1	mRNA	GTX0536_7	2336748	2337971	-		hypothetical protein					IPR026243 HAUS augmin-like complex subunit 1		GO_component: GO:0070652 - HAUS complex [Evidence IEA];GO_process: GO:0051225 - spindle assembly [Evidence IEA]
GTX0536PRED_006166	GTX0536PRED_006166-T1	mRNA	GTX0536_7	2338083	2352564	+		hypothetical protein			106at3041	PF02769;PF13507;PF18072;PF18076	IPR010073 Phosphoribosylformylglycinamidine synthase PurL;IPR010918 PurM-like, C-terminal domain;IPR029062 Class I glutamine amidotransferase-like;IPR036604 Phosphoribosylformylglycinamidine synthase subunit PurS-like superfamily;IPR036676 PurM-like, C-terminal domain superfamily;IPR036921 PurM-like, N-terminal domain superfamily;IPR040707 Phosphoribosylformylglycinamidine synthase, N-terminal;IPR041609 Phosphoribosylformylglycinamidine synthase, linker domain		GO_function: GO:0004642 - phosphoribosylformylglycinamidine synthase activity [Evidence IEA];GO_process: GO:0006189 - 'de novo' IMP biosynthetic process [Evidence IEA]	C56
GTX0536PRED_006167	GTX0536PRED_006167-T1	mRNA	GTX0536_7	2353462	2365733	-		hypothetical protein			3151at3041	PF05131	IPR000547 Clathrin, heavy chain/VPS, 7-fold repeat;IPR007810 Pep3/Vps18/deep orange		GO_process: GO:0016192 - vesicle-mediated transport [Evidence IEA];GO_process: GO:0006886 - intracellular protein transport [Evidence IEA]
GTX0536PRED_006168	GTX0536PRED_006168-T1	mRNA	GTX0536_7	2367800	2372308	+	MAP1A	Microtubule-associated protein 1A				PF00557;PF15801	IPR000994 Peptidase M24;IPR001714 Peptidase M24, methionine aminopeptidase;IPR002467 Peptidase M24A, methionine aminopeptidase, subfamily 1;IPR031615 MYND-like zinc finger;IPR036005 Creatinase/aminopeptidase-like		GO_function: GO:0070006 - metalloaminopeptidase activity [Evidence IEA];GO_process: GO:0006508 - proteolysis [Evidence IEA]	M24A
GTX0536PRED_006169	GTX0536PRED_006169-T1	mRNA	GTX0536_7	2372464	2374300	-	VPS29	Vacuolar protein sorting-associated protein 29				PF12850	IPR000979 Phosphodiesterase MJ0936/Vps29;IPR024654 Calcineurin-like phosphoesterase domain, lpxH-type;IPR028661 Vacuolar protein sorting-associated protein 29;IPR029052 Metallo-dependent phosphatase-like		GO_component: GO:0030904 - retromer complex [Evidence IEA];GO_process: GO:0042147 - retrograde transport, endosome to Golgi [Evidence IEA]
GTX0536PRED_006170	GTX0536PRED_006170-T1	mRNA	GTX0536_7	2374630	2377352	+		hypothetical protein				PF03982	IPR007130 Diacylglycerol acyltransferase		GO_function: GO:0016747 - acyltransferase activity, transferring groups other than amino-acyl groups [Evidence IEA]
GTX0536PRED_006171	GTX0536PRED_006171-T1	mRNA	GTX0536_7	2380743	2382477	-		hypothetical protein				PF00627;PF01981	IPR002833 Peptidyl-tRNA hydrolase, PTH2;IPR009060 UBA-like superfamily;IPR015940 Ubiquitin-associated domain;IPR023476 Peptidyl-tRNA hydrolase II domain superfamily		GO_function: GO:0004045 - aminoacyl-tRNA hydrolase activity [Evidence IEA];GO_function: GO:0005515 - protein binding [Evidence IEA]
GTX0536PRED_006171	GTX0536PRED_006171-T2	mRNA	GTX0536_7	2380743	2382477	-		hypothetical protein				PF00627	IPR002833 Peptidyl-tRNA hydrolase, PTH2;IPR009060 UBA-like superfamily;IPR015940 Ubiquitin-associated domain;IPR023476 Peptidyl-tRNA hydrolase II domain superfamily		GO_function: GO:0004045 - aminoacyl-tRNA hydrolase activity [Evidence IEA];GO_function: GO:0005515 - protein binding [Evidence IEA]
GTX0536PRED_006171	GTX0536PRED_006171-T3	mRNA	GTX0536_7	2380743	2382477	-		hypothetical protein				PF00627	IPR002833 Peptidyl-tRNA hydrolase, PTH2;IPR009060 UBA-like superfamily;IPR015940 Ubiquitin-associated domain;IPR023476 Peptidyl-tRNA hydrolase II domain superfamily		GO_function: GO:0004045 - aminoacyl-tRNA hydrolase activity [Evidence IEA];GO_function: GO:0005515 - protein binding [Evidence IEA]	C19
GTX0536PRED_006172	GTX0536PRED_006172-T1	mRNA	GTX0536_7	2382564	2387138	-		hypothetical protein				PF12697	IPR000073 Alpha/beta hydrolase fold-1;IPR000639 Epoxide hydrolase-like;IPR029058 Alpha/Beta hydrolase fold		GO_function: GO:0003824 - catalytic activity [Evidence IEA]	S33
GTX0536PRED_006173	GTX0536PRED_006173-T1	mRNA	GTX0536_7	2387440	2390154	-		hypothetical protein					IPR000571 Zinc finger, CCCH-type		GO_function: GO:0046872 - metal ion binding [Evidence IEA]
GTX0536PRED_006173	GTX0536PRED_006173-T2	mRNA	GTX0536_7	2387440	2390154	-		hypothetical protein					IPR000571 Zinc finger, CCCH-type;IPR036855 Zinc finger, CCCH-type superfamily		GO_function: GO:0046872 - metal ion binding [Evidence IEA]
GTX0536PRED_006174	GTX0536PRED_006174-T1	mRNA	GTX0536_7	2390294	2392880	+		hypothetical protein			5786at3041	PF09419	IPR006549 HAD-superfamily hydrolase,subfamily IIIA;IPR010021 Phosphatidylglycerophosphate phosphatase;IPR023214 HAD superfamily;IPR027706 PGP phosphatase, mitochondrial/chloroplastic;IPR036412 HAD-like superfamily		GO_function: GO:0008962 - phosphatidylglycerophosphatase activity [Evidence IEA]
GTX0536PRED_006175	GTX0536PRED_006175-T1	mRNA	GTX0536_7	2393173	2401247	+		hypothetical protein					IPR001965 Zinc finger, PHD-type;IPR011011 Zinc finger, FYVE/PHD-type;IPR013083 Zinc finger, RING/FYVE/PHD-type
GTX0536PRED_006176	GTX0536PRED_006176-T1	mRNA	GTX0536_7	2403698	2404674	+		hypothetical protein
GTX0536PRED_006177	GTX0536PRED_006177-T1	mRNA	GTX0536_7	2405329	2408375	+		hypothetical protein				PF00106;PF13561	IPR002347 Short-chain dehydrogenase/reductase SDR;IPR036291 NAD(P)-binding domain superfamily		GO_function: GO:0016491 - oxidoreductase activity [Evidence IEA]
GTX0536PRED_006178	GTX0536PRED_006178-T1	mRNA	GTX0536_7	2411171	2414101	+		hypothetical protein					IPR036457 PPM-type phosphatase-like domain superfamily
GTX0536PRED_006179	GTX0536PRED_006179-T1	mRNA	GTX0536_7	2414167	2415867	-		hypothetical protein				PF00254	IPR001179 FKBP-type peptidyl-prolyl cis-trans isomerase domain;IPR044609 Peptidyl-prolyl cis-trans isomerase FKBP2/11		GO_function: GO:0003755 - peptidyl-prolyl cis-trans isomerase activity [Evidence IEA];GO_process: GO:0000413 - protein peptidyl-prolyl isomerization [Evidence IEA];GO_process: GO:0061077 - chaperone-mediated protein folding [Evidence IEA]
GTX0536PRED_006179	GTX0536PRED_006179-T2	mRNA	GTX0536_7	2414167	2415867	-		hypothetical protein				PF00254	IPR001179 FKBP-type peptidyl-prolyl cis-trans isomerase domain;IPR006311 Twin-arginine translocation pathway, signal sequence;IPR044609 Peptidyl-prolyl cis-trans isomerase FKBP2/11		GO_function: GO:0003755 - peptidyl-prolyl cis-trans isomerase activity [Evidence IEA];GO_process: GO:0000413 - protein peptidyl-prolyl isomerization [Evidence IEA];GO_process: GO:0061077 - chaperone-mediated protein folding [Evidence IEA]
GTX0536PRED_006180	GTX0536PRED_006180-T1	mRNA	GTX0536_7	2415846	2421373	+		hypothetical protein				PF00581	IPR001307 Thiosulphate sulfurtransferase, conserved site;IPR001763 Rhodanese-like domain;IPR036873 Rhodanese-like domain superfamily;IPR045078 Sulfurtransferase TST/MPST-like		GO_function: GO:0016783 - sulfurtransferase activity [Evidence IEA];GO_function: GO:0004792 - thiosulfate sulfurtransferase activity [Evidence IEA]
GTX0536PRED_006181	GTX0536PRED_006181-T1	mRNA	GTX0536_7	2420807	2421912	-		hypothetical protein
GTX0536PRED_006182	GTX0536PRED_006182-T1	mRNA	GTX0536_7	2425048	2431606	+		hypothetical protein				PF07690	IPR011701 Major facilitator superfamily;IPR020846 Major facilitator superfamily domain;IPR036259 MFS transporter superfamily;IPR044770 Protein spinster-like		GO_function: GO:0022857 - transmembrane transporter activity [Evidence IEA];GO_process: GO:0055085 - transmembrane transport [Evidence IEA]
GTX0536PRED_006183	GTX0536PRED_006183-T1	mRNA	GTX0536_7	2433671	2436776	+		hypothetical protein			3373at3041	PF00400;PF12265	IPR001680 WD40 repeat;IPR015943 WD40/YVTN repeat-like-containing domain superfamily;IPR019775 WD40 repeat, conserved site;IPR022052 Histone-binding protein RBBP4, N-terminal;IPR036322 WD40-repeat-containing domain superfamily		GO_function: GO:0005515 - protein binding [Evidence IEA]
GTX0536PRED_006184	GTX0536PRED_006184-T1	mRNA	GTX0536_7	2436820	2438992	+		hypothetical protein				PF08241;PF08242;PF13489;PF13649;PF13847	IPR013216 Methyltransferase type 11;IPR027625 Putative 4-mercaptohistidine N1-methyltranferase, OvoA C-terminal domain;IPR029063 S-adenosyl-L-methionine-dependent methyltransferase superfamily		GO_function: GO:0008168 - methyltransferase activity [Evidence IEA]
GTX0536PRED_006185	GTX0536PRED_006185-T1	mRNA	GTX0536_7	2439092	2442890	-		hypothetical protein				PF01694	IPR002610 Peptidase S54, rhomboid;IPR022764 Peptidase S54, rhomboid domain;IPR035952 Rhomboid-like superfamily		GO_component: GO:0016021 - integral component of membrane [Evidence IEA];GO_function: GO:0004252 - serine-type endopeptidase activity [Evidence IEA];GO_process: GO:0006508 - proteolysis [Evidence IEA]	S54
GTX0536PRED_006186	GTX0536PRED_006186-T1	mRNA	GTX0536_7	2443773	2446669	+		hypothetical protein				PF03133	IPR004344 Tubulin-tyrosine ligase/Tubulin polyglutamylase;IPR011761 ATP-grasp fold;IPR027750 None		GO_function: GO:0005524 - ATP binding [Evidence IEA];GO_function: GO:0046872 - metal ion binding [Evidence IEA];GO_process: GO:0006464 - cellular protein modification process [Evidence IEA];GO_process: GO:0018095 - protein polyglutamylation [Evidence IEA]
GTX0536PRED_006187	GTX0536PRED_006187-T1	mRNA	GTX0536_7	2447009	2447999	-		hypothetical protein				PF06549	IPR009500 Protein of unknown function DUF1118
GTX0536PRED_006188	GTX0536PRED_006188-T1	mRNA	GTX0536_7	2448135	2451462	+		hypothetical protein				PF00226;PF13370;PF13459	IPR001623 DnaJ domain;IPR036869 Chaperone J-domain superfamily
GTX0536PRED_006189	GTX0536PRED_006189-T1	mRNA	GTX0536_7	2451601	2453416	-		hypothetical protein
GTX0536PRED_006189	GTX0536PRED_006189-T2	mRNA	GTX0536_7	2451601	2453416	-		hypothetical protein
GTX0536PRED_006190	GTX0536PRED_006190-T1	mRNA	GTX0536_7	2453676	2456821	+		hypothetical protein					IPR036265 HIT-like superfamily
GTX0536PRED_006190	GTX0536PRED_006190-T2	mRNA	GTX0536_7	2453676	2456821	+		hypothetical protein					IPR036265 HIT-like superfamily
GTX0536PRED_006190	GTX0536PRED_006190-T3	mRNA	GTX0536_7	2453676	2456821	+		hypothetical protein					IPR036265 HIT-like superfamily
GTX0536PRED_006191	GTX0536PRED_006191-T1	mRNA	GTX0536_7	2456886	2465531	-		hypothetical protein				PF00626;PF04810;PF04811;PF04815;PF08033	IPR006895 Zinc finger, Sec23/Sec24-type;IPR006896 Sec23/Sec24, trunk domain;IPR006900 Sec23/Sec24, helical domain;IPR007123 Gelsolin-like domain;IPR012990 Sec23/Sec24 beta-sandwich;IPR029006 ADF-H/Gelsolin-like domain superfamily;IPR036174 Zinc finger, Sec23/Sec24-type superfamily;IPR036175 Sec23/Sec24 helical domain superfamily;IPR036180 Gelsolin-like domain superfamily;IPR036465 von Willebrand factor A-like domain superfamily;IPR037364 Protein transport protein Sec23		GO_component: GO:0030127 - COPII vesicle coat [Evidence IEA];GO_function: GO:0008270 - zinc ion binding [Evidence IEA];GO_process: GO:0006888 - endoplasmic reticulum to Golgi vesicle-mediated transport [Evidence IEA];GO_process: GO:0006886 - intracellular protein transport [Evidence IEA]
GTX0536PRED_006192	GTX0536PRED_006192-T1	mRNA	GTX0536_7	2465477	2466332	+		hypothetical protein
GTX0536PRED_006193	GTX0536PRED_006193-T1	mRNA	GTX0536_7	2469242	2479633	+		hypothetical protein				PF02671;PF08295;PF16879	IPR003822 Paired amphipathic helix;IPR013194 Histone deacetylase interacting domain;IPR031693 Sin3, C-terminal;IPR036600 Paired amphipathic helix superfamily;IPR039774 Transcriptional regulatory protein Sin3-like		GO_function: GO:0003714 - transcription corepressor activity [Evidence IEA];GO_process: GO:0006355 - regulation of transcription, DNA-templated [Evidence IEA]
GTX0536PRED_006194	GTX0536PRED_006194-T1	mRNA	GTX0536_7	2479901	2481068	-		hypothetical protein			6926at3041	PF00036;PF13202;PF13405;PF13499;PF13833	IPR002048 EF-hand domain;IPR011992 EF-hand domain pair;IPR018247 EF-Hand 1, calcium-binding site;IPR039030 None		GO_function: GO:0005509 - calcium ion binding [Evidence IEA];GO_process: GO:0019722 - calcium-mediated signaling [Evidence IEA]
GTX0536PRED_006195	GTX0536PRED_006195-T1	mRNA	GTX0536_7	2483676	2490830	-		hypothetical protein
GTX0536PRED_006196	GTX0536PRED_006196-T1	mRNA	GTX0536_7	2490938	2495258	+		hypothetical protein				PF00076	IPR000504 RNA recognition motif domain;IPR012677 Nucleotide-binding alpha-beta plait domain superfamily;IPR035979 RNA-binding domain superfamily		GO_function: GO:0003676 - nucleic acid binding [Evidence IEA]
GTX0536PRED_006197	GTX0536PRED_006197-T1	mRNA	GTX0536_7	2495383	2500501	+		hypothetical protein				PF00069;PF07714;PF08447;PF13426	IPR000014 PAS domain;IPR000700 PAS-associated, C-terminal;IPR000719 Protein kinase domain;IPR001610 PAC motif;IPR008271 Serine/threonine-protein kinase, active site;IPR011009 Protein kinase-like domain superfamily;IPR035965 PAS domain superfamily		GO_function: GO:0005524 - ATP binding [Evidence IEA];GO_function: GO:0004672 - protein kinase activity [Evidence IEA];GO_process: GO:0006468 - protein phosphorylation [Evidence IEA]
GTX0536PRED_006198	GTX0536PRED_006198-T1	mRNA	GTX0536_7	2504573	2511349	+		hypothetical protein				PF00887;PF01344;PF07646;PF13415;PF13418;PF13854;PF13964	IPR000582 Acyl-CoA-binding protein, ACBP;IPR011043 Galactose oxidase/kelch, beta-propeller;IPR014352 FERM/acyl-CoA-binding protein superfamily;IPR015915 Kelch-type beta propeller;IPR035984 Acyl-CoA binding protein superfamily		GO_function: GO:0000062 - fatty-acyl-CoA binding [Evidence IEA];GO_function: GO:0005515 - protein binding [Evidence IEA]
GTX0536PRED_006199	GTX0536PRED_006199-T1	mRNA	GTX0536_7	2513558	2516137	+		hypothetical protein			1974at3041	PF00348	IPR000092 Polyprenyl synthetase;IPR008949 Isoprenoid synthase domain superfamily;IPR033749 Polyprenyl synthetase, conserved site		GO_process: GO:0008299 - isoprenoid biosynthetic process [Evidence IEA]
GTX0536PRED_006200	GTX0536PRED_006200-T1	mRNA	GTX0536_7	2517755	2525087	-		hypothetical protein				PF01189	IPR001678 SAM-dependent methyltransferase RsmB/NOP2-type;IPR018314 Bacterial Fmu (Sun)/eukaryotic nucleolar NOL1/Nop2p, conserved site;IPR023267 RNA (C5-cytosine) methyltransferase;IPR023270 tRNA (C5-cytosine) methyltransferase, NCL1;IPR029063 S-adenosyl-L-methionine-dependent methyltransferase superfamily		GO_function: GO:0003723 - RNA binding [Evidence IEA];GO_function: GO:0016428 - tRNA (cytosine-5-)-methyltransferase activity [Evidence IEA];GO_function: GO:0008168 - methyltransferase activity [Evidence IEA];GO_process: GO:0001510 - RNA methylation [Evidence IEA]
GTX0536PRED_006201	GTX0536PRED_006201-T1	mRNA	GTX0536_7	2525223	2526728	+		hypothetical protein			11870at3041	PF00430	IPR002146 ATP synthase, F0 complex, subunit b/b', bacterial/chloroplast;IPR005864 ATP synthase, F0 complex, subunit b, bacterial;IPR034679 ATP synthase, F0 complex, subunit b'		GO_component: GO:0045263 - proton-transporting ATP synthase complex, coupling factor F(o) [Evidence IEA];GO_function: GO:0015078 - proton transmembrane transporter activity [Evidence IEA];GO_process: GO:0015986 - ATP synthesis coupled proton transport [Evidence IEA]
GTX0536PRED_006202	GTX0536PRED_006202-T1	mRNA	GTX0536_7	2527348	2529286	-		hypothetical protein
GTX0536PRED_006202	GTX0536PRED_006202-T2	mRNA	GTX0536_7	2527348	2529286	-		hypothetical protein
GTX0536PRED_006203	GTX0536PRED_006203-T1	mRNA	GTX0536_7	2531522	2534415	-		hypothetical protein
GTX0536PRED_006204	GTX0536PRED_006204-T1	mRNA	GTX0536_7	2534535	2536167	-		hypothetical protein			6628at3041	PF00163;PF01479	IPR001912 Ribosomal protein S4/S9, N-terminal;IPR002942 RNA-binding S4 domain;IPR022801 Ribosomal protein S4/S9;IPR036986 RNA-binding S4 domain superfamily		GO_function: GO:0003723 - RNA binding [Evidence IEA];GO_function: GO:0019843 - rRNA binding [Evidence IEA]
GTX0536PRED_006205	GTX0536PRED_006205-T1	mRNA	GTX0536_7	2536212	2541630	+		hypothetical protein				PF00493;PF14551;PF17207;PF17855;PF18263	IPR001208 MCM domain;IPR008049 DNA replication licensing factor Mcm6;IPR012340 Nucleic acid-binding, OB-fold;IPR018525 Mini-chromosome maintenance, conserved site;IPR027417 P-loop containing nucleoside triphosphate hydrolase;IPR027925 MCM N-terminal domain;IPR031327 Mini-chromosome maintenance protein;IPR033762 MCM OB domain;IPR041024 Mcm6, C-terminal winged-helix domain;IPR041562 MCM, AAA-lid domain		GO_component: GO:0005634 - nucleus [Evidence IEA];GO_component: GO:0042555 - MCM complex [Evidence IEA];GO_function: GO:0003677 - DNA binding [Evidence IEA];GO_function: GO:0005524 - ATP binding [Evidence IEA];GO_function: GO:0003678 - DNA helicase activity [Evidence IEA];GO_process: GO:0032508 - DNA duplex unwinding [Evidence IEA];GO_process: GO:0006270 - DNA replication initiation [Evidence IEA];GO_process: GO:0006260 - DNA replication [Evidence IEA]
GTX0536PRED_006206	GTX0536PRED_006206-T1	mRNA	GTX0536_7	2541723	2544261	+		hypothetical protein				PF00134;PF02984	IPR004367 Cyclin, C-terminal domain;IPR006671 Cyclin, N-terminal;IPR013763 Cyclin-like domain;IPR036915 Cyclin-like superfamily;IPR039361 Cyclin
GTX0536PRED_006207	GTX0536PRED_006207-T1	mRNA	GTX0536_7	2544533	2545747	-		hypothetical protein					IPR001810 F-box domain;IPR036047 F-box-like domain superfamily		GO_function: GO:0005515 - protein binding [Evidence IEA]
GTX0536PRED_006208	GTX0536PRED_006208-T1	mRNA	GTX0536_7	2546375	2549772	-		hypothetical protein				PF01156	IPR001910 Inosine/uridine-preferring nucleoside hydrolase domain;IPR036452 Ribonucleoside hydrolase-like
GTX0536PRED_006209	GTX0536PRED_006209-T1	mRNA	GTX0536_7	2551244	2553580	-		hypothetical protein					IPR010989 SNARE		GO_component: GO:0016020 - membrane [Evidence IEA];GO_process: GO:0016192 - vesicle-mediated transport [Evidence IEA]
GTX0536PRED_006209	GTX0536PRED_006209-T2	mRNA	GTX0536_7	2551244	2553580	-		hypothetical protein					IPR010989 SNARE		GO_component: GO:0016020 - membrane [Evidence IEA];GO_process: GO:0016192 - vesicle-mediated transport [Evidence IEA]
GTX0536PRED_006210	GTX0536PRED_006210-T1	mRNA	GTX0536_7	2553684	2578694	+		hypothetical protein				PF06220;PF12874	IPR000690 Matrin/U1-C, C2H2-type zinc finger;IPR003604 Matrin/U1-C-like, C2H2-type zinc finger;IPR013087 Zinc finger C2H2-type;IPR014001 Helicase superfamily 1/2, ATP-binding domain;IPR027417 P-loop containing nucleoside triphosphate hydrolase;IPR036236 Zinc finger C2H2 superfamily		GO_component: GO:0005634 - nucleus [Evidence IEA];GO_function: GO:0008270 - zinc ion binding [Evidence IEA];GO_function: GO:0003676 - nucleic acid binding [Evidence IEA]
GTX0536PRED_006211	GTX0536PRED_006211-T1	mRNA	GTX0536_7	2579125	2583415	+		hypothetical protein			1737at3041	PF00535;PF13506;PF13632;PF13641	IPR029044 Nucleotide-diphospho-sugar transferases				GT2_Glyco_tranf_2;GT2_Glycos_transf;GT2_Glyco_trans_2
GTX0536PRED_006212	GTX0536PRED_006212-T1	tRNA	GTX0536_7	2589634	2589714	+		tRNA-Ser
GTX0536PRED_006213	GTX0536PRED_006213-T1	mRNA	GTX0536_7	2589941	2600147	-		hypothetical protein				PF00226;PF14308	IPR001623 DnaJ domain;IPR026894 DNAJ-containing protein, X-domain;IPR036869 Chaperone J-domain superfamily
GTX0536PRED_006214	GTX0536PRED_006214-T1	mRNA	GTX0536_7	2602463	2611224	+		hypothetical protein				PF04121	IPR007252 Nuclear pore protein 84/107		GO_component: GO:0005643 - nuclear pore [Evidence IEA];GO_function: GO:0017056 - structural constituent of nuclear pore [Evidence IEA]
GTX0536PRED_006214	GTX0536PRED_006214-T2	mRNA	GTX0536_7	2602463	2611224	+		hypothetical protein				PF04121	IPR007252 Nuclear pore protein 84/107		GO_component: GO:0005643 - nuclear pore [Evidence IEA];GO_function: GO:0017056 - structural constituent of nuclear pore [Evidence IEA]
GTX0536PRED_006215	GTX0536PRED_006215-T1	mRNA	GTX0536_7	2611752	2616591	-		hypothetical protein			4255at3041	PF04042	IPR007185 DNA polymerase alpha/delta/epsilon, subunit B;IPR016266 DNA polymerase epsilon, subunit B		GO_component: GO:0008622 - epsilon DNA polymerase complex [Evidence IEA];GO_function: GO:0003677 - DNA binding [Evidence IEA];GO_process: GO:0006261 - DNA-dependent DNA replication [Evidence IEA];GO_process: GO:0006260 - DNA replication [Evidence IEA]
GTX0536PRED_006216	GTX0536PRED_006216-T1	mRNA	GTX0536_7	2616782	2620896	-		hypothetical protein
GTX0536PRED_006217	GTX0536PRED_006217-T1	mRNA	GTX0536_7	2621610	2623259	-		hypothetical protein			5080at3041		IPR008238 Chorismate mutase, AroQ class, eukaryotic type;IPR036263 Chorismate mutase type II superfamily;IPR037039 Chorismate mutase, AroQ class superfamily, eukaryotic		GO_function: GO:0004106 - chorismate mutase activity [Evidence IEA];GO_process: GO:0009073 - aromatic amino acid family biosynthetic process [Evidence IEA];GO_process: GO:0046417 - chorismate metabolic process [Evidence IEA]
GTX0536PRED_006218	GTX0536PRED_006218-T1	mRNA	GTX0536_7	2624147	2626280	+		hypothetical protein				PF00400	IPR001680 WD40 repeat;IPR015943 WD40/YVTN repeat-like-containing domain superfamily;IPR019775 WD40 repeat, conserved site;IPR020472 G-protein beta WD-40 repeat;IPR036322 WD40-repeat-containing domain superfamily		GO_function: GO:0005515 - protein binding [Evidence IEA]
GTX0536PRED_006219	GTX0536PRED_006219-T1	mRNA	GTX0536_7	2626516	2628156	+		hypothetical protein				PF01857;PF01858	IPR002719 Retinoblastoma-associated protein, B-box;IPR002720 Retinoblastoma-associated protein, A-box;IPR028309 Retinoblastoma protein family;IPR036915 Cyclin-like superfamily		GO_component: GO:0005634 - nucleus [Evidence IEA];GO_process: GO:0006357 - regulation of transcription by RNA polymerase II [Evidence IEA];GO_process: GO:0051726 - regulation of cell cycle [Evidence IEA]
GTX0536PRED_006220	GTX0536PRED_006220-T1	mRNA	GTX0536_7	2628838	2633042	-		hypothetical protein				PF00082	IPR000209 Peptidase S8/S53 domain;IPR015500 Peptidase S8, subtilisin-related;IPR022398 Peptidase S8, subtilisin, His-active site;IPR023827 Peptidase S8, subtilisin, Asp-active site;IPR023828 Peptidase S8, subtilisin, Ser-active site;IPR034204 Subtilisin SUB1-like catalytic domain;IPR036852 Peptidase S8/S53 domain superfamily		GO_function: GO:0004252 - serine-type endopeptidase activity [Evidence IEA];GO_function: GO:0008236 - serine-type peptidase activity [Evidence IEA];GO_process: GO:0006508 - proteolysis [Evidence IEA]	S08A
GTX0536PRED_006221	GTX0536PRED_006221-T1	mRNA	GTX0536_7	2633206	2635845	+		hypothetical protein
GTX0536PRED_006221	GTX0536PRED_006221-T2	mRNA	GTX0536_7	2633206	2635845	+		hypothetical protein
GTX0536PRED_006221	GTX0536PRED_006221-T3	mRNA	GTX0536_7	2633206	2635845	+		hypothetical protein
GTX0536PRED_006222	GTX0536PRED_006222-T1	mRNA	GTX0536_7	2636193	2648899	+		hypothetical protein			635at3041	PF00940;PF14700	IPR002092 DNA-directed RNA polymerase, phage-type;IPR029262 DNA-directed RNA polymerase, N-terminal;IPR037159 DNA-directed RNA polymerase, N-terminal domain superfamily;IPR043502 DNA/RNA polymerase superfamily		GO_function: GO:0003677 - DNA binding [Evidence IEA];GO_function: GO:0003899 - DNA-directed 5'-3' RNA polymerase activity [Evidence IEA];GO_process: GO:0006351 - transcription, DNA-templated [Evidence IEA]
GTX0536PRED_006223	GTX0536PRED_006223-T1	mRNA	GTX0536_7	2650076	2666884	+		hypothetical protein				PF00270;PF00271;PF01424;PF04408;PF07717	IPR001374 R3H domain;IPR001650 Helicase, C-terminal;IPR002110 Ankyrin repeat;IPR007502 Helicase-associated domain;IPR011545 DEAD/DEAH box helicase domain;IPR011709 DEAD-box helicase, OB fold;IPR014001 Helicase superfamily 1/2, ATP-binding domain;IPR027417 P-loop containing nucleoside triphosphate hydrolase;IPR036770 Ankyrin repeat-containing domain superfamily;IPR036867 R3H domain superfamily		GO_function: GO:0004386 - helicase activity [Evidence IEA];GO_function: GO:0005524 - ATP binding [Evidence IEA];GO_function: GO:0003676 - nucleic acid binding [Evidence IEA];GO_function: GO:0005515 - protein binding [Evidence IEA]
GTX0536PRED_006223	GTX0536PRED_006223-T2	mRNA	GTX0536_7	2650076	2666884	+		hypothetical protein				PF00271;PF04408;PF07717	IPR001650 Helicase, C-terminal;IPR002110 Ankyrin repeat;IPR007502 Helicase-associated domain;IPR011709 DEAD-box helicase, OB fold;IPR027417 P-loop containing nucleoside triphosphate hydrolase;IPR036770 Ankyrin repeat-containing domain superfamily		GO_function: GO:0004386 - helicase activity [Evidence IEA];GO_function: GO:0005515 - protein binding [Evidence IEA]
GTX0536PRED_006224	GTX0536PRED_006224-T1	mRNA	GTX0536_7	2667378	2671341	+		hypothetical protein			2547at3041	PF01137;PF05189	IPR000228 RNA 3'-terminal phosphate cyclase;IPR013791 RNA 3'-terminal phosphate cyclase, insert domain;IPR013792 RNA 3'-terminal phosphate cyclase/enolpyruvate transferase, alpha/beta;IPR016443 RNA 3'-terminal phosphate cyclase type 2;IPR020719 RNA 3'-terminal phosphate cyclase-like, conserved site;IPR023797 RNA 3'-terminal phosphate cyclase domain;IPR036553 RNA 3'-terminal phosphate cyclase, insert domain superfamily;IPR037136 RNA 3'-terminal phosphate cyclase domain superfamily		GO_component: GO:0005730 - nucleolus [Evidence IEA];GO_function: GO:0003824 - catalytic activity [Evidence IEA];GO_process: GO:0042254 - ribosome biogenesis [Evidence IEA];GO_process: GO:0006396 - RNA processing [Evidence IEA]
GTX0536PRED_006224	GTX0536PRED_006224-T2	mRNA	GTX0536_7	2667378	2671341	+		hypothetical protein				PF01137;PF05189	IPR000228 RNA 3'-terminal phosphate cyclase;IPR013791 RNA 3'-terminal phosphate cyclase, insert domain;IPR013792 RNA 3'-terminal phosphate cyclase/enolpyruvate transferase, alpha/beta;IPR016443 RNA 3'-terminal phosphate cyclase type 2;IPR020719 RNA 3'-terminal phosphate cyclase-like, conserved site;IPR023797 RNA 3'-terminal phosphate cyclase domain;IPR036553 RNA 3'-terminal phosphate cyclase, insert domain superfamily;IPR037136 RNA 3'-terminal phosphate cyclase domain superfamily		GO_component: GO:0005730 - nucleolus [Evidence IEA];GO_function: GO:0003824 - catalytic activity [Evidence IEA];GO_process: GO:0042254 - ribosome biogenesis [Evidence IEA];GO_process: GO:0006396 - RNA processing [Evidence IEA]
GTX0536PRED_006225	GTX0536PRED_006225-T1	mRNA	GTX0536_7	2671765	2673610	-		hypothetical protein				PF00106;PF08659;PF13561	IPR002347 Short-chain dehydrogenase/reductase SDR;IPR036291 NAD(P)-binding domain superfamily		GO_function: GO:0016491 - oxidoreductase activity [Evidence IEA]
GTX0536PRED_006226	GTX0536PRED_006226-T1	mRNA	GTX0536_7	2675850	2682313	+		hypothetical protein				PF13432	IPR011990 Tetratricopeptide-like helical domain superfamily;IPR019734 Tetratricopeptide repeat;IPR039941 Tetratricopeptide repeat protein 30		GO_function: GO:0005515 - protein binding [Evidence IEA]
GTX0536PRED_006227	GTX0536PRED_006227-T1	mRNA	GTX0536_7	2682620	2685648	+		hypothetical protein
GTX0536PRED_006228	GTX0536PRED_006228-T1	mRNA	GTX0536_7	2685829	2690211	+		hypothetical protein				PF09741	IPR019141 Protein of unknown function DUF2045
GTX0536PRED_006229	GTX0536PRED_006229-T1	mRNA	GTX0536_7	2691011	2698114	+		hypothetical protein
GTX0536PRED_006230	GTX0536PRED_006230-T1	mRNA	GTX0536_7	2698888	2702001	-		hypothetical protein
GTX0536PRED_006231	GTX0536PRED_006231-T1	mRNA	GTX0536_7	2701809	2705078	+		hypothetical protein				PF14311	IPR025487 Probable Zinc-ribbon domain
GTX0536PRED_006232	GTX0536PRED_006232-T1	mRNA	GTX0536_7	2711937	2725509	+		hypothetical protein				PF00133;PF08264;PF10458	IPR001412 Aminoacyl-tRNA synthetase, class I, conserved site;IPR002300 Aminoacyl-tRNA synthetase, class Ia;IPR002303 Valine-tRNA ligase;IPR009008 Valyl/Leucyl/Isoleucyl-tRNA synthetase, editing domain;IPR009080 Aminoacyl-tRNA synthetase, class Ia, anticodon-binding;IPR010978 Class I and II aminoacyl-tRNA synthetase, tRNA-binding arm;IPR013155 Methionyl/Valyl/Leucyl/Isoleucyl-tRNA synthetase, anticodon-binding;IPR014729 Rossmann-like alpha/beta/alpha sandwich fold;IPR019499 Valyl-tRNA synthetase, tRNA-binding arm;IPR033705 Valyl tRNA synthetase, anticodon-binding domain;IPR037118 Valyl-tRNA synthetase, tRNA-binding arm superfamily		GO_component: GO:0005737 - cytoplasm [Evidence IEA];GO_function: GO:0000166 - nucleotide binding [Evidence IEA];GO_function: GO:0005524 - ATP binding [Evidence IEA];GO_function: GO:0004832 - valine-tRNA ligase activity [Evidence IEA];GO_function: GO:0002161 - aminoacyl-tRNA editing activity [Evidence IEA];GO_function: GO:0004812 - aminoacyl-tRNA ligase activity [Evidence IEA];GO_process: GO:0006438 - valyl-tRNA aminoacylation [Evidence IEA];GO_process: GO:0006418 - tRNA aminoacylation for protein translation [Evidence IEA]
GTX0536PRED_006233	GTX0536PRED_006233-T1	mRNA	GTX0536_7	2725674	2727866	+		hypothetical protein					IPR012337 Ribonuclease H-like superfamily
GTX0536PRED_006234	GTX0536PRED_006234-T1	mRNA	GTX0536_7	2731626	2733114	+		hypothetical protein
GTX0536PRED_006235	GTX0536PRED_006235-T1	mRNA	GTX0536_7	2734430	2735754	+		hypothetical protein
GTX0536PRED_006236	GTX0536PRED_006236-T1	mRNA	GTX0536_7	2736171	2740944	+		hypothetical protein			7055at3041	PF05684	IPR008537 Protein of unknown function DUF819
GTX0536PRED_006237	GTX0536PRED_006237-T1	mRNA	GTX0536_7	2741891	2745279	+		hypothetical protein			919at3041	PF00670;PF02826;PF05221	IPR000043 Adenosylhomocysteinase-like;IPR015878 S-adenosyl-L-homocysteine hydrolase, NAD binding domain;IPR020082 S-adenosyl-L-homocysteine hydrolase, conserved site;IPR036291 NAD(P)-binding domain superfamily;IPR042172 Adenosylhomocysteinase-like superfamily		GO_function: GO:0004013 - adenosylhomocysteinase activity [Evidence IEA]
GTX0536PRED_006238	GTX0536PRED_006238-T1	mRNA	GTX0536_7	2745445	2755717	-		hypothetical protein
GTX0536PRED_006239	GTX0536PRED_006239-T1	mRNA	GTX0536_7	2755532	2761589	+		hypothetical protein			4431at3041	PF00270;PF00271	IPR001650 Helicase, C-terminal;IPR011545 DEAD/DEAH box helicase domain;IPR014001 Helicase superfamily 1/2, ATP-binding domain;IPR014014 RNA helicase, DEAD-box type, Q motif;IPR027417 P-loop containing nucleoside triphosphate hydrolase		GO_function: GO:0005524 - ATP binding [Evidence IEA];GO_function: GO:0003724 - RNA helicase activity [Evidence IEA];GO_function: GO:0003676 - nucleic acid binding [Evidence IEA]
GTX0536PRED_006240	GTX0536PRED_006240-T1	mRNA	GTX0536_7	2761857	2765945	-		hypothetical protein			4904at3041	PF02163	IPR001478 PDZ domain;IPR004387 Peptidase M50, putative membrane-associated zinc metallopeptidase;IPR008915 Peptidase M50;IPR036034 PDZ superfamily		GO_component: GO:0016021 - integral component of membrane [Evidence IEA];GO_function: GO:0004222 - metalloendopeptidase activity [Evidence IEA];GO_function: GO:0005515 - protein binding [Evidence IEA];GO_process: GO:0006508 - proteolysis [Evidence IEA]	M50B
GTX0536PRED_006241	GTX0536PRED_006241-T1	mRNA	GTX0536_7	2766058	2771848	+		hypothetical protein			6837at3041		IPR036410 Heat shock protein DnaJ, cysteine-rich domain superfamily
GTX0536PRED_006242	GTX0536PRED_006242-T1	mRNA	GTX0536_7	2771825	2775684	-		hypothetical protein				PF01145	IPR001107 Band 7 domain;IPR036013 Band 7/SPFH domain superfamily			I87
GTX0536PRED_006243	GTX0536PRED_006243-T1	mRNA	GTX0536_7	2789589	2790423	+		hypothetical protein
GTX0536PRED_006244	GTX0536PRED_006244-T1	mRNA	GTX0536_7	2792573	2792953	+		hypothetical protein
GTX0536PRED_006245	GTX0536PRED_006245-T1	mRNA	GTX0536_7	2793214	2800670	-		hypothetical protein				PF00270;PF00271;PF04851;PF13959	IPR000629 ATP-dependent RNA helicase DEAD-box, conserved site;IPR001650 Helicase, C-terminal;IPR011545 DEAD/DEAH box helicase domain;IPR014001 Helicase superfamily 1/2, ATP-binding domain;IPR014014 RNA helicase, DEAD-box type, Q motif;IPR025313 Domain of unknown function DUF4217;IPR027417 P-loop containing nucleoside triphosphate hydrolase		GO_function: GO:0005524 - ATP binding [Evidence IEA];GO_function: GO:0003724 - RNA helicase activity [Evidence IEA];GO_function: GO:0003676 - nucleic acid binding [Evidence IEA]
GTX0536PRED_006246	GTX0536PRED_006246-T1	mRNA	GTX0536_7	2801478	2805522	+		hypothetical protein					IPR033485 Protein EMSY-LIKE, plant;IPR036142 ENT domain-like superfamily		GO_process: GO:0050832 - defense response to fungus [Evidence IEA]
GTX0536PRED_006247	GTX0536PRED_006247-T1	mRNA	GTX0536_7	2805888	2827264	+		hypothetical protein			1267at3041	PF01501;PF06427;PF18400;PF18401;PF18402;PF18403;PF18404	IPR009448 UDP-glucose:Glycoprotein Glucosyltransferase;IPR029044 Nucleotide-diphospho-sugar transferases;IPR040497 Glucosyltransferase 24, catalytic domain;IPR040525 UDP-glucose:glycoprotein glucosyltransferase, thioredoxin-like domain 4;IPR040692 UGGT, thioredoxin-like domain 3;IPR040693 UGGT, thioredoxin-like domain 1;IPR040694 UGGT, thioredoxin-like domain 2		GO_function: GO:0003980 - UDP-glucose:glycoprotein glucosyltransferase activity [Evidence IEA];GO_process: GO:0006486 - protein glycosylation [Evidence IEA]		GT24
GTX0536PRED_006248	GTX0536PRED_006248-T1	mRNA	GTX0536_7	2827823	2828679	+		hypothetical protein
GTX0536PRED_006249	GTX0536PRED_006249-T1	mRNA	GTX0536_7	2831258	2833661	-		hypothetical protein
GTX0536PRED_006250	GTX0536PRED_006250-T1	mRNA	GTX0536_7	2833811	2836587	+		hypothetical protein				PF01789	IPR002683 PsbP, C-terminal;IPR016123 Mog1/PsbP, alpha/beta/alpha sandwich		GO_component: GO:0019898 - extrinsic component of membrane [Evidence IEA];GO_component: GO:0009654 - photosystem II oxygen evolving complex [Evidence IEA];GO_component: GO:0009523 - photosystem II [Evidence IEA];GO_function: GO:0005509 - calcium ion binding [Evidence IEA];GO_process: GO:0015979 - photosynthesis [Evidence IEA]
GTX0536PRED_006251	GTX0536PRED_006251-T1	mRNA	GTX0536_7	2836887	2843849	-		hypothetical protein				PF00069;PF07714	IPR000719 Protein kinase domain;IPR001245 Serine-threonine/tyrosine-protein kinase, catalytic domain;IPR008271 Serine/threonine-protein kinase, active site;IPR011009 Protein kinase-like domain superfamily;IPR017441 Protein kinase, ATP binding site		GO_function: GO:0005524 - ATP binding [Evidence IEA];GO_function: GO:0004672 - protein kinase activity [Evidence IEA];GO_process: GO:0006468 - protein phosphorylation [Evidence IEA]
GTX0536PRED_006252	GTX0536PRED_006252-T1	mRNA	GTX0536_7	2844926	2848760	+		hypothetical protein					IPR011042 Six-bladed beta-propeller, TolB-like
GTX0536PRED_006253	GTX0536PRED_006253-T1	mRNA	GTX0536_7	2849118	2853360	+		hypothetical protein				PF11927	IPR021848 Haem-dependent oxidative N-demethylase, alpha subunit-like
GTX0536PRED_006254	GTX0536PRED_006254-T1	mRNA	GTX0536_7	2854785	2855605	-		hypothetical protein				PF01176	IPR001253 Translation initiation factor 1A (eIF-1A);IPR006196 RNA-binding domain, S1, IF1 type;IPR012340 Nucleic acid-binding, OB-fold;IPR039294 Probable RNA-binding protein EIF1AD		GO_function: GO:0003723 - RNA binding [Evidence IEA];GO_function: GO:0003743 - translation initiation factor activity [Evidence IEA];GO_process: GO:0006413 - translational initiation [Evidence IEA]
GTX0536PRED_006255	GTX0536PRED_006255-T1	mRNA	GTX0536_7	2856248	2863307	-		hypothetical protein				PF01388	IPR001606 ARID DNA-binding domain;IPR036431 ARID DNA-binding domain superfamily;IPR042293 AT-rich interactive domain-containing protein 4		GO_function: GO:0003677 - DNA binding [Evidence IEA]
GTX0536PRED_006256	GTX0536PRED_006256-T1	mRNA	GTX0536_7	2863816	2873558	+		hypothetical protein			8157at3041	PF01008	IPR000649 Initiation factor 2B-related;IPR037171 NagB/RpiA transferase-like;IPR042529 Initiation factor 2B-like, C-terminal		GO_process: GO:0044237 - cellular metabolic process [Evidence IEA]
GTX0536PRED_006257	GTX0536PRED_006257-T1	mRNA	GTX0536_7	2874623	2875372	+		hypothetical protein
GTX0536PRED_006258	GTX0536PRED_006258-T1	mRNA	GTX0536_7	2876594	2877113	+		hypothetical protein
GTX0536PRED_006259	GTX0536PRED_006259-T1	mRNA	GTX0536_7	2878424	2884555	-		hypothetical protein				PF01406;PF09190	IPR009080 Aminoacyl-tRNA synthetase, class Ia, anticodon-binding;IPR014729 Rossmann-like alpha/beta/alpha sandwich fold;IPR015273 Cysteinyl-tRNA synthetase, class Ia, DALR;IPR015803 Cysteine-tRNA ligase;IPR024909 Cysteinyl-tRNA synthetase/mycothiol ligase;IPR032678 tRNA synthetases class I, catalytic domain		GO_component: GO:0005737 - cytoplasm [Evidence IEA];GO_function: GO:0000166 - nucleotide binding [Evidence IEA];GO_function: GO:0005524 - ATP binding [Evidence IEA];GO_function: GO:0004817 - cysteine-tRNA ligase activity [Evidence IEA];GO_function: GO:0004812 - aminoacyl-tRNA ligase activity [Evidence IEA];GO_process: GO:0006423 - cysteinyl-tRNA aminoacylation [Evidence IEA];GO_process: GO:0006418 - tRNA aminoacylation for protein translation [Evidence IEA]
GTX0536PRED_006259	GTX0536PRED_006259-T2	mRNA	GTX0536_7	2878424	2884555	-		hypothetical protein				PF01406;PF09190	IPR009080 Aminoacyl-tRNA synthetase, class Ia, anticodon-binding;IPR014729 Rossmann-like alpha/beta/alpha sandwich fold;IPR015273 Cysteinyl-tRNA synthetase, class Ia, DALR;IPR015803 Cysteine-tRNA ligase;IPR024909 Cysteinyl-tRNA synthetase/mycothiol ligase;IPR032678 tRNA synthetases class I, catalytic domain		GO_component: GO:0005737 - cytoplasm [Evidence IEA];GO_function: GO:0000166 - nucleotide binding [Evidence IEA];GO_function: GO:0005524 - ATP binding [Evidence IEA];GO_function: GO:0004817 - cysteine-tRNA ligase activity [Evidence IEA];GO_function: GO:0004812 - aminoacyl-tRNA ligase activity [Evidence IEA];GO_process: GO:0006423 - cysteinyl-tRNA aminoacylation [Evidence IEA];GO_process: GO:0006418 - tRNA aminoacylation for protein translation [Evidence IEA]
GTX0536PRED_006259	GTX0536PRED_006259-T3	mRNA	GTX0536_7	2878424	2884555	-		hypothetical protein				PF01406;PF09190	IPR009080 Aminoacyl-tRNA synthetase, class Ia, anticodon-binding;IPR014729 Rossmann-like alpha/beta/alpha sandwich fold;IPR015273 Cysteinyl-tRNA synthetase, class Ia, DALR;IPR015803 Cysteine-tRNA ligase;IPR024909 Cysteinyl-tRNA synthetase/mycothiol ligase;IPR032678 tRNA synthetases class I, catalytic domain		GO_component: GO:0005737 - cytoplasm [Evidence IEA];GO_function: GO:0000166 - nucleotide binding [Evidence IEA];GO_function: GO:0005524 - ATP binding [Evidence IEA];GO_function: GO:0004817 - cysteine-tRNA ligase activity [Evidence IEA];GO_function: GO:0004812 - aminoacyl-tRNA ligase activity [Evidence IEA];GO_process: GO:0006423 - cysteinyl-tRNA aminoacylation [Evidence IEA];GO_process: GO:0006418 - tRNA aminoacylation for protein translation [Evidence IEA]
GTX0536PRED_006260	GTX0536PRED_006260-T1	mRNA	GTX0536_7	2884669	2894064	+		hypothetical protein			2404at3041	PF05285;PF08158	IPR007949 SDA1, C-terminal domain;IPR012977 SDA1, N-terminal;IPR016024 Armadillo-type fold;IPR027312 Sda1		GO_process: GO:0030036 - actin cytoskeleton organization [Evidence IEA];GO_process: GO:0042273 - ribosomal large subunit biogenesis [Evidence IEA];GO_process: GO:0000055 - ribosomal large subunit export from nucleus [Evidence IEA]
GTX0536PRED_006261	GTX0536PRED_006261-T1	mRNA	GTX0536_7	2895549	2896520	-		hypothetical protein
GTX0536PRED_006262	GTX0536PRED_006262-T1	mRNA	GTX0536_7	2896751	2898171	+		hypothetical protein
GTX0536PRED_006263	GTX0536PRED_006263-T1	mRNA	GTX0536_7	2898285	2904907	+		hypothetical protein				PF02475;PF05175;PF10672;PF13847;PF17785	IPR002478 PUA domain;IPR015947 PUA-like superfamily;IPR019614 S-adenosylmethionine-dependent methyltransferase;IPR029063 S-adenosyl-L-methionine-dependent methyltransferase superfamily;IPR036974 PUA domain superfamily;IPR041532 RlmI-like, PUA domain		GO_function: GO:0003723 - RNA binding [Evidence IEA];GO_function: GO:0008168 - methyltransferase activity [Evidence IEA]
GTX0536PRED_006264	GTX0536PRED_006264-T1	mRNA	GTX0536_7	2905872	2916270	+		hypothetical protein				PF00027;PF00520	IPR000595 Cyclic nucleotide-binding domain;IPR005821 Ion transport domain;IPR014710 RmlC-like jelly roll fold;IPR018490 Cyclic nucleotide-binding domain superfamily		GO_component: GO:0016020 - membrane [Evidence IEA];GO_function: GO:0005216 - ion channel activity [Evidence IEA];GO_process: GO:0006811 - ion transport [Evidence IEA];GO_process: GO:0055085 - transmembrane transport [Evidence IEA]
GTX0536PRED_012837	GTX0536PRED_012837-T1	mRNA	GTX0536_7	2907942	2908410	+		hypothetical protein
GTX0536PRED_006265	GTX0536PRED_006265-T1	mRNA	GTX0536_7	2916242	2917384	-		hypothetical protein				PF00096	IPR013087 Zinc finger C2H2-type;IPR036236 Zinc finger C2H2 superfamily
GTX0536PRED_006266	GTX0536PRED_006266-T1	mRNA	GTX0536_7	2917883	2919640	+		hypothetical protein
GTX0536PRED_006267	GTX0536PRED_006267-T1	mRNA	GTX0536_7	2920088	2925725	+		hypothetical protein				PF13650;PF13975	IPR021109 Aspartic peptidase domain superfamily;IPR034122 Retropepsin-like domain, bacterial
GTX0536PRED_006267	GTX0536PRED_006267-T2	mRNA	GTX0536_7	2920088	2925725	+		hypothetical protein				PF13650;PF13975	IPR021109 Aspartic peptidase domain superfamily;IPR034122 Retropepsin-like domain, bacterial
GTX0536PRED_006268	GTX0536PRED_006268-T1	mRNA	GTX0536_7	2925168	2927970	-		hypothetical protein				PF13668	IPR009078 Ferritin-like superfamily
GTX0536PRED_006269	GTX0536PRED_006269-T1	mRNA	GTX0536_7	2928196	2938179	-		hypothetical protein				PF00027	IPR000595 Cyclic nucleotide-binding domain;IPR014710 RmlC-like jelly roll fold;IPR018490 Cyclic nucleotide-binding domain superfamily
GTX0536PRED_006269	GTX0536PRED_006269-T2	mRNA	GTX0536_7	2928196	2938179	-		hypothetical protein				PF00027	IPR000595 Cyclic nucleotide-binding domain;IPR014710 RmlC-like jelly roll fold;IPR018490 Cyclic nucleotide-binding domain superfamily
GTX0536PRED_006270	GTX0536PRED_006270-T1	mRNA	GTX0536_7	2938226	2943254	+		hypothetical protein				PF00082	IPR000209 Peptidase S8/S53 domain;IPR015500 Peptidase S8, subtilisin-related;IPR022398 Peptidase S8, subtilisin, His-active site;IPR023827 Peptidase S8, subtilisin, Asp-active site;IPR023828 Peptidase S8, subtilisin, Ser-active site;IPR034204 Subtilisin SUB1-like catalytic domain;IPR036852 Peptidase S8/S53 domain superfamily		GO_function: GO:0004252 - serine-type endopeptidase activity [Evidence IEA];GO_function: GO:0008236 - serine-type peptidase activity [Evidence IEA];GO_process: GO:0006508 - proteolysis [Evidence IEA]	S08A
GTX0536PRED_006271	GTX0536PRED_006271-T1	mRNA	GTX0536_7	2943730	2947527	-		hypothetical protein
GTX0536PRED_006272	GTX0536PRED_006272-T1	mRNA	GTX0536_7	2947663	2949152	+		hypothetical protein			7269at3041	PF02114	IPR024253 Phosducin, thioredoxin-like domain;IPR036249 Thioredoxin-like superfamily
GTX0536PRED_006273	GTX0536PRED_006273-T1	mRNA	GTX0536_7	2949403	2954565	-		hypothetical protein				PF04597	IPR007676 Ribophorin I		GO_component: GO:0016021 - integral component of membrane [Evidence IEA];GO_process: GO:0006486 - protein glycosylation [Evidence IEA]
GTX0536PRED_006274	GTX0536PRED_006274-T1	mRNA	GTX0536_7	2956825	2962618	-		hypothetical protein					IPR000104 Antifreeze protein, type I		GO_function: GO:0050825 - ice binding [Evidence IEA]
GTX0536PRED_006275	GTX0536PRED_006275-T1	mRNA	GTX0536_7	2963439	2966883	-		hypothetical protein				PF00701	IPR002220 DapA-like;IPR013785 Aldolase-type TIM barrel		GO_function: GO:0003824 - catalytic activity [Evidence IEA];GO_function: GO:0016829 - lyase activity [Evidence IEA]
GTX0536PRED_006276	GTX0536PRED_006276-T1	mRNA	GTX0536_7	2967614	2970426	-		hypothetical protein				PF00226	IPR001623 DnaJ domain;IPR018253 DnaJ domain, conserved site;IPR036869 Chaperone J-domain superfamily
GTX0536PRED_006277	GTX0536PRED_006277-T1	mRNA	GTX0536_7	2970574	2974425	+		hypothetical protein				PF05175	IPR002052 DNA methylase, N-6 adenine-specific, conserved site;IPR004556 Methyltransferase HemK-like;IPR007848 Methyltransferase small domain;IPR029063 S-adenosyl-L-methionine-dependent methyltransferase superfamily		GO_function: GO:0003676 - nucleic acid binding [Evidence IEA];GO_function: GO:0008276 - protein methyltransferase activity [Evidence IEA];GO_function: GO:0008168 - methyltransferase activity [Evidence IEA];GO_process: GO:0032259 - methylation [Evidence IEA];GO_process: GO:0006479 - protein methylation [Evidence IEA]
GTX0536PRED_006278	GTX0536PRED_006278-T1	mRNA	GTX0536_7	2974662	2979975	-		hypothetical protein				PF00069;PF07714	IPR000719 Protein kinase domain;IPR008271 Serine/threonine-protein kinase, active site;IPR011009 Protein kinase-like domain superfamily;IPR017441 Protein kinase, ATP binding site		GO_function: GO:0005524 - ATP binding [Evidence IEA];GO_function: GO:0004672 - protein kinase activity [Evidence IEA];GO_process: GO:0006468 - protein phosphorylation [Evidence IEA]
GTX0536PRED_006279	GTX0536PRED_006279-T1	mRNA	GTX0536_7	2983469	2985891	-		hypothetical protein				PF01694	IPR022764 Peptidase S54, rhomboid domain;IPR035952 Rhomboid-like superfamily		GO_component: GO:0016021 - integral component of membrane [Evidence IEA];GO_function: GO:0004252 - serine-type endopeptidase activity [Evidence IEA]	S54
GTX0536PRED_006280	GTX0536PRED_006280-T1	mRNA	GTX0536_7	2986013	2988082	-		hypothetical protein			5963at3041		IPR010723 HemN, C-terminal;IPR034505 Anaerobic coproporphyrinogen-III oxidase
GTX0536PRED_006281	GTX0536PRED_006281-T1	mRNA	GTX0536_7	2988466	2995174	-		hypothetical protein				PF00735;PF01926	IPR027417 P-loop containing nucleoside triphosphate hydrolase;IPR030379 Septin-type guanine nucleotide-binding (G) domain		GO_function: GO:0005525 - GTP binding [Evidence IEA]
GTX0536PRED_006282	GTX0536PRED_006282-T1	mRNA	GTX0536_7	2995333	2996714	+		hypothetical protein					IPR003615 HNH nuclease
GTX0536PRED_006283	GTX0536PRED_006283-T1	mRNA	GTX0536_7	3000921	3001670	+		hypothetical protein
GTX0536PRED_006284	GTX0536PRED_006284-T1	mRNA	GTX0536_7	3002718	3006940	-		hypothetical protein			6734at3041	PF08569	IPR011989 Armadillo-like helical;IPR013878 Mo25-like;IPR016024 Armadillo-type fold
GTX0536PRED_006285	GTX0536PRED_006285-T1	mRNA	GTX0536_7	3007022	3009735	+		hypothetical protein			7678at3041	PF00378;PF16113	IPR001753 Enoyl-CoA hydratase/isomerase;IPR014748 Enoyl-CoA hydratase, C-terminal;IPR018376 Enoyl-CoA hydratase/isomerase, conserved site;IPR029045 ClpP/crotonase-like domain superfamily;IPR045002 Delta(3,5)-Delta(2,4)-dienoyl-CoA isomerase Ech1-like		GO_function: GO:0003824 - catalytic activity [Evidence IEA]
GTX0536PRED_006286	GTX0536PRED_006286-T1	mRNA	GTX0536_7	3010088	3011976	-		hypothetical protein
GTX0536PRED_006287	GTX0536PRED_006287-T1	mRNA	GTX0536_7	3035551	3048919	+		hypothetical protein				PF00270;PF00271;PF04851	IPR001650 Helicase, C-terminal;IPR004179 Sec63 domain;IPR011545 DEAD/DEAH box helicase domain;IPR014001 Helicase superfamily 1/2, ATP-binding domain;IPR014756 Immunoglobulin E-set;IPR027417 P-loop containing nucleoside triphosphate hydrolase;IPR035892 C2 domain superfamily;IPR036388 Winged helix-like DNA-binding domain superfamily;IPR036390 Winged helix DNA-binding domain superfamily		GO_function: GO:0005524 - ATP binding [Evidence IEA];GO_function: GO:0003676 - nucleic acid binding [Evidence IEA]
GTX0536PRED_006288	GTX0536PRED_006288-T1	mRNA	GTX0536_7	3050860	3054348	+		hypothetical protein					IPR037696 Coiled-coil domain-containing protein 77
GTX0536PRED_006289	GTX0536PRED_006289-T1	mRNA	GTX0536_7	3054367	3055899	-		hypothetical protein			4630at3041	PF00106;PF08659;PF13561	IPR002347 Short-chain dehydrogenase/reductase SDR;IPR020904 Short-chain dehydrogenase/reductase, conserved site;IPR036291 NAD(P)-binding domain superfamily		GO_function: GO:0016491 - oxidoreductase activity [Evidence IEA]
GTX0536PRED_006290	GTX0536PRED_006290-T1	mRNA	GTX0536_7	3056202	3064739	-		hypothetical protein				PF04433;PF13450	IPR002937 Amine oxidase;IPR007526 SWIRM domain;IPR009057 Homeobox-like domain superfamily;IPR036188 FAD/NAD(P)-binding domain superfamily;IPR036388 Winged helix-like DNA-binding domain superfamily		GO_function: GO:0016491 - oxidoreductase activity [Evidence IEA];GO_function: GO:0005515 - protein binding [Evidence IEA]
GTX0536PRED_006291	GTX0536PRED_006291-T1	mRNA	GTX0536_7	3065278	3065616	-		hypothetical protein
GTX0536PRED_006292	GTX0536PRED_006292-T1	mRNA	GTX0536_7	3067975	3072558	+		hypothetical protein					IPR009003 Peptidase S1, PA clan
GTX0536PRED_006293	GTX0536PRED_006293-T1	mRNA	GTX0536_7	3072062	3073721	+		hypothetical protein
GTX0536PRED_006294	GTX0536PRED_006294-T1	mRNA	GTX0536_7	3074240	3074585	-		hypothetical protein
GTX0536PRED_006295	GTX0536PRED_006295-T1	mRNA	GTX0536_7	3075314	3076444	+		hypothetical protein					IPR004843 Calcineurin-like phosphoesterase domain, ApaH type;IPR029052 Metallo-dependent phosphatase-like;IPR041796 Mre11 nuclease, N-terminal metallophosphatase domain		GO_function: GO:0016787 - hydrolase activity [Evidence IEA]
GTX0536PRED_006296	GTX0536PRED_006296-T1	mRNA	GTX0536_7	3076524	3084181	+		hypothetical protein			2470at3041	PF04152	IPR007281 Mre11, DNA-binding;IPR029052 Metallo-dependent phosphatase-like;IPR038487 Mre11, capping domain		GO_component: GO:0005634 - nucleus [Evidence IEA];GO_function: GO:0030145 - manganese ion binding [Evidence IEA];GO_function: GO:0004519 - endonuclease activity [Evidence IEA];GO_process: GO:0006302 - double-strand break repair [Evidence IEA]
GTX0536PRED_006297	GTX0536PRED_006297-T1	mRNA	GTX0536_7	3084970	3091053	+		hypothetical protein				PF01416	IPR001406 Pseudouridine synthase I, TruA;IPR020094 Pseudouridine synthase TruA/RsuA/RluB/E/F, N-terminal;IPR020095 Pseudouridine synthase I, TruA, C-terminal;IPR020097 Pseudouridine synthase I, TruA, alpha/beta domain;IPR020103 Pseudouridine synthase, catalytic domain superfamily		GO_function: GO:0003723 - RNA binding [Evidence IEA];GO_function: GO:0009982 - pseudouridine synthase activity [Evidence IEA];GO_process: GO:0001522 - pseudouridine synthesis [Evidence IEA];GO_process: GO:0009451 - RNA modification [Evidence IEA]
GTX0536PRED_006297	GTX0536PRED_006297-T2	mRNA	GTX0536_7	3084970	3091053	+		hypothetical protein				PF01416	IPR001406 Pseudouridine synthase I, TruA;IPR020094 Pseudouridine synthase TruA/RsuA/RluB/E/F, N-terminal;IPR020095 Pseudouridine synthase I, TruA, C-terminal;IPR020097 Pseudouridine synthase I, TruA, alpha/beta domain;IPR020103 Pseudouridine synthase, catalytic domain superfamily		GO_function: GO:0003723 - RNA binding [Evidence IEA];GO_function: GO:0009982 - pseudouridine synthase activity [Evidence IEA];GO_process: GO:0001522 - pseudouridine synthesis [Evidence IEA];GO_process: GO:0009451 - RNA modification [Evidence IEA]
GTX0536PRED_006297	GTX0536PRED_006297-T3	mRNA	GTX0536_7	3084970	3091053	+		hypothetical protein				PF01416	IPR001406 Pseudouridine synthase I, TruA;IPR020095 Pseudouridine synthase I, TruA, C-terminal;IPR020097 Pseudouridine synthase I, TruA, alpha/beta domain;IPR020103 Pseudouridine synthase, catalytic domain superfamily		GO_function: GO:0003723 - RNA binding [Evidence IEA];GO_function: GO:0009982 - pseudouridine synthase activity [Evidence IEA];GO_process: GO:0001522 - pseudouridine synthesis [Evidence IEA];GO_process: GO:0009451 - RNA modification [Evidence IEA]
GTX0536PRED_006298	GTX0536PRED_006298-T1	mRNA	GTX0536_7	3091106	3093546	-		hypothetical protein					IPR015943 WD40/YVTN repeat-like-containing domain superfamily;IPR036322 WD40-repeat-containing domain superfamily		GO_function: GO:0005515 - protein binding [Evidence IEA]
GTX0536PRED_006299	GTX0536PRED_006299-T1	mRNA	GTX0536_7	3094661	3096682	+		hypothetical protein					IPR036388 Winged helix-like DNA-binding domain superfamily
GTX0536PRED_006300	GTX0536PRED_006300-T1	mRNA	GTX0536_7	3096837	3099514	-		hypothetical protein			8130at3041	PF01648	IPR008278 4'-phosphopantetheinyl transferase domain;IPR037143 4'-phosphopantetheinyl transferase domain superfamily		GO_function: GO:0000287 - magnesium ion binding [Evidence IEA];GO_function: GO:0008897 - holo-[acyl-carrier-protein] synthase activity [Evidence IEA]
GTX0536PRED_006301	GTX0536PRED_006301-T1	mRNA	GTX0536_7	3099579	3104562	+		hypothetical protein			3306at3041	PF01253;PF17832	IPR001950 SUI1 domain;IPR015947 PUA-like superfamily;IPR036877 SUI1 domain superfamily;IPR039757 Eukaryotic translation initiation factor 2D;IPR039759 Eukaryotic translation initiation factor 2D, SUI1 domain;IPR041366 Pre-PUA domain		GO_function: GO:0003743 - translation initiation factor activity [Evidence IEA];GO_process: GO:0006413 - translational initiation [Evidence IEA];GO_process: GO:0001731 - formation of translation preinitiation complex [Evidence IEA]
GTX0536PRED_006302	GTX0536PRED_006302-T1	mRNA	GTX0536_7	3104716	3107269	-		hypothetical protein				PF02517	IPR003675 Type II CAAX prenyl endopeptidase Rce1-like;IPR039731 CAAX prenyl protease 2, eukaryotes		GO_component: GO:0016020 - membrane [Evidence IEA];GO_component: GO:0030176 - integral component of endoplasmic reticulum membrane [Evidence IEA];GO_function: GO:0004222 - metalloendopeptidase activity [Evidence IEA];GO_process: GO:0071586 - CAAX-box protein processing [Evidence IEA]	M79
GTX0536PRED_006303	GTX0536PRED_006303-T1	mRNA	GTX0536_7	3107337	3110043	+		hypothetical protein					IPR011990 Tetratricopeptide-like helical domain superfamily		GO_function: GO:0005515 - protein binding [Evidence IEA]
GTX0536PRED_006303	GTX0536PRED_006303-T2	mRNA	GTX0536_7	3107337	3110043	+		hypothetical protein					IPR011990 Tetratricopeptide-like helical domain superfamily		GO_function: GO:0005515 - protein binding [Evidence IEA]
GTX0536PRED_006304	GTX0536PRED_006304-T1	mRNA	GTX0536_7	3110198	3113008	-	RPT1	26S proteasome regulatory subunit 7			992at3041	PF00004;PF17862	IPR003593 AAA+ ATPase domain;IPR003959 ATPase, AAA-type, core;IPR003960 ATPase, AAA-type, conserved site;IPR005937 26S proteasome regulatory subunit P45-like;IPR027417 P-loop containing nucleoside triphosphate hydrolase;IPR041569 AAA ATPase, AAA+ lid domain		GO_component: GO:0005737 - cytoplasm [Evidence IEA];GO_function: GO:0005524 - ATP binding [Evidence IEA];GO_function: GO:0036402 - proteasome-activating activity [Evidence IEA];GO_function: GO:0016887 - ATPase [Evidence IEA];GO_process: GO:0030163 - protein catabolic process [Evidence IEA]
GTX0536PRED_006305	GTX0536PRED_006305-T1	mRNA	GTX0536_7	3113551	3114388	+		hypothetical protein					IPR036691 Endonuclease/exonuclease/phosphatase superfamily
GTX0536PRED_006306	GTX0536PRED_006306-T1	mRNA	GTX0536_7	3115872	3117240	-		hypothetical protein
GTX0536PRED_006307	GTX0536PRED_006307-T1	mRNA	GTX0536_7	3118754	3119247	-		hypothetical protein				PF01783	IPR002677 Ribosomal protein L32p;IPR011332 Zinc-binding ribosomal protein		GO_component: GO:0015934 - large ribosomal subunit [Evidence IEA];GO_function: GO:0003735 - structural constituent of ribosome [Evidence IEA];GO_process: GO:0006412 - translation [Evidence IEA]
GTX0536PRED_006308	GTX0536PRED_006308-T1	mRNA	GTX0536_7	3119450	3130833	+		hypothetical protein				PF00069;PF07714;PF14381	IPR000719 Protein kinase domain;IPR001245 Serine-threonine/tyrosine-protein kinase, catalytic domain;IPR008271 Serine/threonine-protein kinase, active site;IPR011009 Protein kinase-like domain superfamily;IPR017441 Protein kinase, ATP binding site		GO_function: GO:0005524 - ATP binding [Evidence IEA];GO_function: GO:0004672 - protein kinase activity [Evidence IEA];GO_process: GO:0006468 - protein phosphorylation [Evidence IEA]
GTX0536PRED_006309	GTX0536PRED_006309-T1	mRNA	GTX0536_7	3131046	3132138	-		hypothetical protein				PF05676	IPR008698 NADH dehydrogenase [ubiquinone] 1 beta subcomplex subunit 7, NDUB7		GO_component: GO:0005739 - mitochondrion [Evidence IEA]
GTX0536PRED_006310	GTX0536PRED_006310-T1	mRNA	GTX0536_7	3132197	3134237	+		hypothetical protein				PF01789	IPR002683 PsbP, C-terminal;IPR016123 Mog1/PsbP, alpha/beta/alpha sandwich		GO_component: GO:0019898 - extrinsic component of membrane [Evidence IEA];GO_component: GO:0009654 - photosystem II oxygen evolving complex [Evidence IEA];GO_component: GO:0009523 - photosystem II [Evidence IEA];GO_function: GO:0005509 - calcium ion binding [Evidence IEA];GO_process: GO:0015979 - photosynthesis [Evidence IEA]
GTX0536PRED_006311	GTX0536PRED_006311-T1	mRNA	GTX0536_7	3134378	3140051	-	PCK1	Protein kinase C-like 1				PF01293	IPR001272 Phosphoenolpyruvate carboxykinase, ATP-utilising;IPR008210 Phosphoenolpyruvate carboxykinase, N-terminal;IPR013035 Phosphoenolpyruvate carboxykinase, C-terminal		GO_function: GO:0017076 - purine nucleotide binding [Evidence IEA];GO_function: GO:0004611 - phosphoenolpyruvate carboxykinase activity [Evidence IEA];GO_function: GO:0005524 - ATP binding [Evidence IEA];GO_function: GO:0004612 - phosphoenolpyruvate carboxykinase (ATP) activity [Evidence IEA];GO_process: GO:0006094 - gluconeogenesis [Evidence IEA]
GTX0536PRED_006312	GTX0536PRED_006312-T1	mRNA	GTX0536_7	3141032	3145695	+		hypothetical protein			3644at3041	PF01926	IPR006073 GTP binding domain;IPR027417 P-loop containing nucleoside triphosphate hydrolase		GO_function: GO:0005525 - GTP binding [Evidence IEA]
GTX0536PRED_006313	GTX0536PRED_006313-T1	mRNA	GTX0536_7	3145696	3153292	-		hypothetical protein				PF00400	IPR001680 WD40 repeat;IPR015943 WD40/YVTN repeat-like-containing domain superfamily;IPR036322 WD40-repeat-containing domain superfamily		GO_function: GO:0005515 - protein binding [Evidence IEA]
GTX0536PRED_006313	GTX0536PRED_006313-T2	mRNA	GTX0536_7	3145696	3153292	-		hypothetical protein				PF00400	IPR001680 WD40 repeat;IPR015943 WD40/YVTN repeat-like-containing domain superfamily;IPR036322 WD40-repeat-containing domain superfamily		GO_function: GO:0005515 - protein binding [Evidence IEA]
GTX0536PRED_006313	GTX0536PRED_006313-T3	mRNA	GTX0536_7	3145696	3153292	-		hypothetical protein				PF00400	IPR001680 WD40 repeat;IPR015943 WD40/YVTN repeat-like-containing domain superfamily;IPR036322 WD40-repeat-containing domain superfamily		GO_function: GO:0005515 - protein binding [Evidence IEA]
GTX0536PRED_012838	GTX0536PRED_012838-T1	mRNA	GTX0536_7	3153448	3156410	+		hypothetical protein				PF04937	IPR007021 Domain of unknown function DUF659;IPR012337 Ribonuclease H-like superfamily
GTX0536PRED_012839	GTX0536PRED_012839-T1	mRNA	GTX0536_7	3154456	3156419	+		hypothetical protein					IPR012337 Ribonuclease H-like superfamily
GTX0536PRED_006314	GTX0536PRED_006314-T1	mRNA	GTX0536_7	3159651	3168641	+		hypothetical protein
GTX0536PRED_006315	GTX0536PRED_006315-T1	mRNA	GTX0536_7	3169289	3173576	-		hypothetical protein				PF14323;PF16216	IPR025832 GxGYxYP putative glycoside hydrolase, C-terminal;IPR032626 GxGYxYP putative glycoside hydrolase, N-terminal;IPR038410 GxGYxYP putative glycoside hydrolase, C-terminal domain superfamily
GTX0536PRED_006316	GTX0536PRED_006316-T1	mRNA	GTX0536_7	3173863	3174610	+		hypothetical protein
GTX0536PRED_006316	GTX0536PRED_006316-T2	mRNA	GTX0536_7	3173863	3174610	+		hypothetical protein
GTX0536PRED_006317	GTX0536PRED_006317-T1	mRNA	GTX0536_7	3174919	3183015	+		hypothetical protein				PF13855	IPR001611 Leucine-rich repeat;IPR003591 Leucine-rich repeat, typical subtype;IPR032675 Leucine-rich repeat domain superfamily		GO_function: GO:0005515 - protein binding [Evidence IEA]
GTX0536PRED_006317	GTX0536PRED_006317-T2	mRNA	GTX0536_7	3174919	3183015	+		hypothetical protein				PF13855	IPR001611 Leucine-rich repeat;IPR003591 Leucine-rich repeat, typical subtype;IPR032675 Leucine-rich repeat domain superfamily		GO_function: GO:0005515 - protein binding [Evidence IEA]
GTX0536PRED_006318	GTX0536PRED_006318-T1	mRNA	GTX0536_7	3183153	3202125	+		hypothetical protein				PF00027;PF01734	IPR000595 Cyclic nucleotide-binding domain;IPR002641 Patatin-like phospholipase domain;IPR014710 RmlC-like jelly roll fold;IPR016035 Acyl transferase/acyl hydrolase/lysophospholipase;IPR018490 Cyclic nucleotide-binding domain superfamily		GO_process: GO:0006629 - lipid metabolic process [Evidence IEA]
GTX0536PRED_006319	GTX0536PRED_006319-T1	mRNA	GTX0536_7	3202225	3203485	-		hypothetical protein			8000at3041	PF03660	IPR005345 PHF5-like		GO_process: GO:0000398 - mRNA splicing, via spliceosome [Evidence IEA]
GTX0536PRED_006320	GTX0536PRED_006320-T1	mRNA	GTX0536_7	3210439	3213487	+		hypothetical protein
GTX0536PRED_006321	GTX0536PRED_006321-T1	mRNA	GTX0536_7	3216879	3217244	+		hypothetical protein
GTX0536PRED_006322	GTX0536PRED_006322-T1	mRNA	GTX0536_7	3217904	3219222	+		hypothetical protein
GTX0536PRED_006323	GTX0536PRED_006323-T1	mRNA	GTX0536_7	3219918	3232636	+		hypothetical protein			1247at3041	PF00441;PF01633;PF01636;PF02770;PF02771;PF08028	IPR002575 Aminoglycoside phosphotransferase;IPR006091 Acyl-CoA oxidase/dehydrogenase, middle domain;IPR009075 Acyl-CoA dehydrogenase/oxidase C-terminal;IPR009100 Acyl-CoA dehydrogenase/oxidase, N-terminal and middle domain superfamily;IPR011009 Protein kinase-like domain superfamily;IPR013786 Acyl-CoA dehydrogenase/oxidase, N-terminal;IPR036250 Acyl-CoA dehydrogenase-like, C-terminal;IPR037069 Acyl-CoA dehydrogenase/oxidase, N-terminal domain superfamily;IPR041726 Acyl-CoA dehydrogenase family member 10/11, N-terminal		GO_function: GO:0016627 - oxidoreductase activity, acting on the CH-CH group of donors [Evidence IEA];GO_function: GO:0050660 - flavin adenine dinucleotide binding [Evidence IEA]
GTX0536PRED_006324	GTX0536PRED_006324-T1	mRNA	GTX0536_7	3232883	3233866	-		hypothetical protein
GTX0536PRED_006325	GTX0536PRED_006325-T1	mRNA	GTX0536_7	3234495	3238180	+		hypothetical protein					IPR008630 Glycosyltransferase 34;IPR029044 Nucleotide-diphospho-sugar transferases		GO_component: GO:0016021 - integral component of membrane [Evidence IEA];GO_function: GO:0016757 - glycosyltransferase activity [Evidence IEA]
GTX0536PRED_006326	GTX0536PRED_006326-T1	mRNA	GTX0536_7	3238396	3243970	+		hypothetical protein				PF00481	IPR000222 PPM-type phosphatase, divalent cation binding;IPR001932 PPM-type phosphatase-like domain;IPR036457 PPM-type phosphatase-like domain superfamily		GO_function: GO:0016791 - phosphatase activity [Evidence IEA];GO_function: GO:0043169 - cation binding [Evidence IEA]
GTX0536PRED_006327	GTX0536PRED_006327-T1	mRNA	GTX0536_7	3244121	3251147	-		hypothetical protein				PF00759	IPR001701 Glycoside hydrolase family 9;IPR008928 Six-hairpin glycosidase superfamily;IPR012341 Six-hairpin glycosidase-like superfamily;IPR033126 Glycosyl hydrolases family 9, Asp/Glu active sites		GO_function: GO:0004553 - hydrolase activity, hydrolyzing O-glycosyl compounds [Evidence IEA];GO_process: GO:0005975 - carbohydrate metabolic process [Evidence IEA]		GH9
GTX0536PRED_006328	GTX0536PRED_006328-T1	mRNA	GTX0536_7	3251784	3254943	-		hypothetical protein					IPR023213 Chloramphenicol acetyltransferase-like domain superfamily
GTX0536PRED_006329	GTX0536PRED_006329-T1	mRNA	GTX0536_7	3256404	3259404	-		hypothetical protein
GTX0536PRED_006330	GTX0536PRED_006330-T1	mRNA	GTX0536_7	3259515	3267999	+		hypothetical protein
GTX0536PRED_006330	GTX0536PRED_006330-T2	mRNA	GTX0536_7	3259515	3267999	+		hypothetical protein
GTX0536PRED_006331	GTX0536PRED_006331-T1	mRNA	GTX0536_7	3268925	3274499	-		hypothetical protein					IPR006780 YABBY protein		GO_process: GO:0007275 - multicellular organism development [Evidence IEA]
GTX0536PRED_006332	GTX0536PRED_006332-T1	mRNA	GTX0536_7	3274760	3277839	-		hypothetical protein			6861at3041	PF00294	IPR011611 Carbohydrate kinase PfkB;IPR029056 Ribokinase-like
GTX0536PRED_006333	GTX0536PRED_006333-T1	mRNA	GTX0536_7	3277967	3279456	+		hypothetical protein				PF00462	IPR002109 Glutaredoxin;IPR004480 Monothiol glutaredoxin-related;IPR033658 Glutaredoxin, PICOT-like;IPR036249 Thioredoxin-like superfamily		GO_function: GO:0097573 - glutathione oxidoreductase activity [Evidence IEA]
GTX0536PRED_006334	GTX0536PRED_006334-T1	mRNA	GTX0536_7	3279896	3282343	-		hypothetical protein				PF04511	IPR007599 Derlin;IPR035952 Rhomboid-like superfamily
GTX0536PRED_006335	GTX0536PRED_006335-T1	mRNA	GTX0536_7	3282457	3283659	+		hypothetical protein
GTX0536PRED_006336	GTX0536PRED_006336-T1	mRNA	GTX0536_7	3284161	3286843	-		hypothetical protein				PF00023;PF12796;PF13606;PF13637;PF13857	IPR002110 Ankyrin repeat;IPR020683 Domain of unknown function DUF3447;IPR036770 Ankyrin repeat-containing domain superfamily		GO_function: GO:0005515 - protein binding [Evidence IEA]
GTX0536PRED_006337	GTX0536PRED_006337-T1	mRNA	GTX0536_7	3287076	3291027	+		hypothetical protein				PF02450;PF12697	IPR003386 Lecithin:cholesterol/phospholipid:diacylglycerol acyltransferase;IPR029058 Alpha/Beta hydrolase fold		GO_function: GO:0008374 - O-acyltransferase activity [Evidence IEA];GO_process: GO:0006629 - lipid metabolic process [Evidence IEA]
GTX0536PRED_006338	GTX0536PRED_006338-T1	mRNA	GTX0536_7	3291635	3291952	+		hypothetical protein
GTX0536PRED_006339	GTX0536PRED_006339-T1	mRNA	GTX0536_7	3292702	3294938	+		hypothetical protein
GTX0536PRED_006339	GTX0536PRED_006339-T2	mRNA	GTX0536_7	3292702	3294938	+		hypothetical protein
GTX0536PRED_006340	GTX0536PRED_006340-T1	mRNA	GTX0536_7	3294724	3301908	-		hypothetical protein					IPR042859 Nucleolar protein 11		GO_process: GO:0030490 - maturation of SSU-rRNA [Evidence IEA]
GTX0536PRED_006341	GTX0536PRED_006341-T1	mRNA	GTX0536_7	3302680	3306531	+		hypothetical protein					IPR000719 Protein kinase domain;IPR011009 Protein kinase-like domain superfamily		GO_function: GO:0005524 - ATP binding [Evidence IEA];GO_function: GO:0004672 - protein kinase activity [Evidence IEA];GO_process: GO:0006468 - protein phosphorylation [Evidence IEA]
GTX0536PRED_006342	GTX0536PRED_006342-T1	mRNA	GTX0536_7	3307083	3307919	+		hypothetical protein
GTX0536PRED_006343	GTX0536PRED_006343-T1	mRNA	GTX0536_7	3309062	3313722	-		hypothetical protein				PF00107;PF08240;PF13602	IPR002364 Quinone oxidoreductase/zeta-crystallin, conserved site;IPR011032 GroES-like superfamily;IPR013154 Alcohol dehydrogenase-like, N-terminal;IPR020843 Polyketide synthase, enoylreductase domain;IPR036291 NAD(P)-binding domain superfamily		GO_function: GO:0016491 - oxidoreductase activity [Evidence IEA];GO_function: GO:0008270 - zinc ion binding [Evidence IEA]
GTX0536PRED_006343	GTX0536PRED_006343-T2	mRNA	GTX0536_7	3309062	3313722	-		hypothetical protein				PF00107;PF13602	IPR002364 Quinone oxidoreductase/zeta-crystallin, conserved site;IPR011032 GroES-like superfamily;IPR020843 Polyketide synthase, enoylreductase domain;IPR036291 NAD(P)-binding domain superfamily		GO_function: GO:0016491 - oxidoreductase activity [Evidence IEA];GO_function: GO:0008270 - zinc ion binding [Evidence IEA]
GTX0536PRED_006344	GTX0536PRED_006344-T1	mRNA	GTX0536_7	3313826	3315558	+		hypothetical protein					IPR029068 Glyoxalase/Bleomycin resistance protein/Dihydroxybiphenyl dioxygenase
GTX0536PRED_006345	GTX0536PRED_006345-T1	mRNA	GTX0536_7	3315713	3321774	-		hypothetical protein				PF00400;PF12894;PF13925	IPR001680 WD40 repeat;IPR015943 WD40/YVTN repeat-like-containing domain superfamily;IPR019775 WD40 repeat, conserved site;IPR020472 G-protein beta WD-40 repeat;IPR026962 Katanin p80 WD40 repeat-containing subunit B1;IPR028021 Katanin p80 subunit, C-terminal;IPR036322 WD40-repeat-containing domain superfamily		GO_component: GO:0008352 - katanin complex [Evidence IEA];GO_function: GO:0008017 - microtubule binding [Evidence IEA];GO_function: GO:0005515 - protein binding [Evidence IEA];GO_process: GO:0051013 - microtubule severing [Evidence IEA]
GTX0536PRED_006346	GTX0536PRED_006346-T1	mRNA	GTX0536_7	3321802	3349862	+		hypothetical protein			45at3041	PF00136;PF03104;PF08490;PF10108;PF13482	IPR006133 DNA-directed DNA polymerase, family B, exonuclease domain;IPR006134 DNA-directed DNA polymerase, family B, multifunctional domain;IPR006172 DNA-directed DNA polymerase, family B;IPR012337 Ribonuclease H-like superfamily;IPR013697 DNA polymerase epsilon, catalytic subunit A, C-terminal;IPR023211 DNA polymerase, palm domain superfamily;IPR029703 DNA polymerase epsilon catalytic subunit;IPR036397 Ribonuclease H superfamily;IPR042087 DNA polymerase family B, thumb domain;IPR043502 DNA/RNA polymerase superfamily		GO_component: GO:0005634 - nucleus [Evidence IEA];GO_component: GO:0008622 - epsilon DNA polymerase complex [Evidence IEA];GO_function: GO:0003677 - DNA binding [Evidence IEA];GO_function: GO:0000166 - nucleotide binding [Evidence IEA];GO_function: GO:0008270 - zinc ion binding [Evidence IEA];GO_function: GO:0003887 - DNA-directed DNA polymerase activity [Evidence IEA];GO_function: GO:0003676 - nucleic acid binding [Evidence IEA];GO_process: GO:0006281 - DNA repair [Evidence IEA];GO_process: GO:0006260 - DNA replication [Evidence IEA]
GTX0536PRED_006347	GTX0536PRED_006347-T1	mRNA	GTX0536_7	3349851	3355507	-		hypothetical protein
GTX0536PRED_006348	GTX0536PRED_006348-T1	mRNA	GTX0536_7	3355434	3356406	+		hypothetical protein
GTX0536PRED_006349	GTX0536PRED_006349-T1	mRNA	GTX0536_7	3356770	3357845	-		hypothetical protein
GTX0536PRED_006350	GTX0536PRED_006350-T1	mRNA	GTX0536_7	3358205	3360121	-		hypothetical protein			5929at3041	PF13301	IPR025067 Protein of unknown function DUF4079
GTX0536PRED_006351	GTX0536PRED_006351-T1	mRNA	GTX0536_7	3360208	3362619	+		hypothetical protein				PF07496	IPR011124 Zinc finger, CW-type		GO_function: GO:0008270 - zinc ion binding [Evidence IEA]
GTX0536PRED_006352	GTX0536PRED_006352-T1	mRNA	GTX0536_7	3363081	3367515	-	RCS3	Cytochrome c oxidase subunit 1				PF00291	IPR001216 Cysteine synthase/cystathionine beta-synthase, pyridoxal-phosphate attachment site;IPR001926 Tryptophan synthase beta chain-like, PALP domain;IPR005856 Cysteine synthase;IPR005859 Cysteine synthase CysK;IPR036052 Tryptophan synthase beta chain-like, PALP domain superfamily		GO_function: GO:0004124 - cysteine synthase activity [Evidence IEA];GO_process: GO:0006535 - cysteine biosynthetic process from serine [Evidence IEA]
GTX0536PRED_006353	GTX0536PRED_006353-T1	mRNA	GTX0536_7	3369764	3370411	+		hypothetical protein
GTX0536PRED_006354	GTX0536PRED_006354-T1	mRNA	GTX0536_7	3370448	3372372	+		hypothetical protein				PF00153	IPR018108 Mitochondrial substrate/solute carrier;IPR023395 Mitochondrial carrier domain superfamily
GTX0536PRED_012840	GTX0536PRED_012840-T1	mRNA	GTX0536_7	3372696	3396503	-		hypothetical protein					IPR001739 Methyl-CpG DNA binding;IPR001965 Zinc finger, PHD-type;IPR003888 FY-rich, N-terminal;IPR011011 Zinc finger, FYVE/PHD-type;IPR016177 DNA-binding domain superfamily;IPR019786 Zinc finger, PHD-type, conserved site;IPR019787 Zinc finger, PHD-finger;IPR028941 WHIM2 domain		GO_component: GO:0005634 - nucleus [Evidence IEA];GO_function: GO:0003677 - DNA binding [Evidence IEA]
GTX0536PRED_012840	GTX0536PRED_012840-T2	mRNA	GTX0536_7	3372696	3396503	-		hypothetical protein				PF00628;PF01429;PF15613
GTX0536PRED_006355	GTX0536PRED_006355-T1	mRNA	GTX0536_7	3396622	3398654	-		hypothetical protein				PF03517	IPR003521 ICln;IPR011993 PH-like domain superfamily;IPR039924 Protein ICln/Lot5/Saf5		GO_component: GO:0005829 - cytosol [Evidence IEA];GO_component: GO:0034709 - methylosome [Evidence IEA];GO_component: GO:0034715 - pICln-Sm protein complex [Evidence IEA];GO_component: GO:0005886 - plasma membrane [Evidence IEA];GO_process: GO:0000387 - spliceosomal snRNP assembly [Evidence IEA];GO_process: GO:0006821 - chloride transport [Evidence IEA];GO_process: GO:0006884 - cell volume homeostasis [Evidence IEA]
GTX0536PRED_006355	GTX0536PRED_006355-T2	mRNA	GTX0536_7	3396622	3398654	-		hypothetical protein				PF03517	IPR003521 ICln;IPR011993 PH-like domain superfamily;IPR039924 Protein ICln/Lot5/Saf5		GO_component: GO:0005829 - cytosol [Evidence IEA];GO_component: GO:0034709 - methylosome [Evidence IEA];GO_component: GO:0034715 - pICln-Sm protein complex [Evidence IEA];GO_component: GO:0005886 - plasma membrane [Evidence IEA];GO_process: GO:0000387 - spliceosomal snRNP assembly [Evidence IEA];GO_process: GO:0006821 - chloride transport [Evidence IEA];GO_process: GO:0006884 - cell volume homeostasis [Evidence IEA]
GTX0536PRED_006356	GTX0536PRED_006356-T1	mRNA	GTX0536_7	3400330	3404405	-		hypothetical protein			2490at3041	PF01073;PF01370;PF04321;PF07993;PF13460;PF16363	IPR002225 3-beta hydroxysteroid dehydrogenase/isomerase;IPR036291 NAD(P)-binding domain superfamily		GO_function: GO:0016616 - oxidoreductase activity, acting on the CH-OH group of donors, NAD or NADP as acceptor [Evidence IEA];GO_function: GO:0003854 - 3-beta-hydroxy-delta5-steroid dehydrogenase activity [Evidence IEA];GO_process: GO:0006694 - steroid biosynthetic process [Evidence IEA]
GTX0536PRED_006357	GTX0536PRED_006357-T1	mRNA	GTX0536_7	3404475	3404839	-		hypothetical protein				PF09803	IPR018625 Protein Pet100		GO_component: GO:0005739 - mitochondrion [Evidence IEA];GO_process: GO:0033617 - mitochondrial cytochrome c oxidase assembly [Evidence IEA]
GTX0536PRED_006358	GTX0536PRED_006358-T1	mRNA	GTX0536_7	3405002	3410631	+		hypothetical protein				PF00400	IPR001680 WD40 repeat;IPR015943 WD40/YVTN repeat-like-containing domain superfamily;IPR019775 WD40 repeat, conserved site;IPR036322 WD40-repeat-containing domain superfamily		GO_function: GO:0005515 - protein binding [Evidence IEA]
GTX0536PRED_006358	GTX0536PRED_006358-T2	mRNA	GTX0536_7	3405002	3410631	+		hypothetical protein				PF00400	IPR001680 WD40 repeat;IPR015943 WD40/YVTN repeat-like-containing domain superfamily;IPR019775 WD40 repeat, conserved site;IPR036322 WD40-repeat-containing domain superfamily		GO_function: GO:0005515 - protein binding [Evidence IEA]
GTX0536PRED_006358	GTX0536PRED_006358-T3	mRNA	GTX0536_7	3405002	3410631	+		hypothetical protein				PF00400	IPR001680 WD40 repeat;IPR015943 WD40/YVTN repeat-like-containing domain superfamily;IPR019775 WD40 repeat, conserved site;IPR036322 WD40-repeat-containing domain superfamily		GO_function: GO:0005515 - protein binding [Evidence IEA]
GTX0536PRED_006359	GTX0536PRED_006359-T1	mRNA	GTX0536_7	3410803	3423808	+		hypothetical protein				PF01248	IPR004038 Ribosomal protein L7Ae/L30e/S12e/Gadd45;IPR013087 Zinc finger C2H2-type;IPR029064 50S ribosomal protein L30e-like;IPR036236 Zinc finger C2H2 superfamily;IPR040051 Selenocysteine insertion sequence-binding protein 2		GO_function: GO:0035368 - selenocysteine insertion sequence binding [Evidence IEA]
GTX0536PRED_006360	GTX0536PRED_006360-T1	mRNA	GTX0536_7	3423305	3425032	-		hypothetical protein
GTX0536PRED_006361	GTX0536PRED_006361-T1	mRNA	GTX0536_7	3425390	3426246	+		hypothetical protein
GTX0536PRED_006362	GTX0536PRED_006362-T1	mRNA	GTX0536_7	3432501	3432884	+		hypothetical protein
GTX0536PRED_012841	GTX0536PRED_012841-T1	mRNA	GTX0536_7	3439766	3443633	-		hypothetical protein
GTX0536PRED_006363	GTX0536PRED_006363-T1	mRNA	GTX0536_7	3445807	3448058	-		hypothetical protein				PF00293	IPR000086 NUDIX hydrolase domain;IPR015797 NUDIX hydrolase-like domain superfamily;IPR020476 NUDIX hydrolase
GTX0536PRED_006364	GTX0536PRED_006364-T1	mRNA	GTX0536_7	3448128	3461268	+		hypothetical protein				PF00855;PF01388	IPR000313 PWWP domain;IPR001606 ARID DNA-binding domain;IPR036431 ARID DNA-binding domain superfamily		GO_function: GO:0003677 - DNA binding [Evidence IEA]
GTX0536PRED_006364	GTX0536PRED_006364-T2	mRNA	GTX0536_7	3448128	3461268	+		hypothetical protein				PF01388	IPR001606 ARID DNA-binding domain;IPR036431 ARID DNA-binding domain superfamily		GO_function: GO:0003677 - DNA binding [Evidence IEA]
GTX0536PRED_006365	GTX0536PRED_006365-T1	mRNA	GTX0536_7	3461352	3462849	+		hypothetical protein				PF02325	IPR003425 CCB3/YggT		GO_component: GO:0016020 - membrane [Evidence IEA]
GTX0536PRED_006366	GTX0536PRED_006366-T1	mRNA	GTX0536_7	3463061	3467408	-		hypothetical protein				PF01966	IPR003607 HD/PDEase domain;IPR006674 HD domain
GTX0536PRED_006367	GTX0536PRED_006367-T1	mRNA	GTX0536_7	3467820	3473934	-		hypothetical protein				PF00128;PF07821	IPR006046 Alpha amylase;IPR006047 Glycosyl hydrolase, family 13, catalytic domain;IPR012850 Alpha-amylase, C-terminal beta-sheet;IPR013780 Glycosyl hydrolase, all-beta;IPR017853 Glycoside hydrolase superfamily		GO_function: GO:0043169 - cation binding [Evidence IEA];GO_function: GO:0003824 - catalytic activity [Evidence IEA];GO_function: GO:0004556 - alpha-amylase activity [Evidence IEA];GO_function: GO:0005509 - calcium ion binding [Evidence IEA];GO_process: GO:0005975 - carbohydrate metabolic process [Evidence IEA]		GH13
GTX0536PRED_006368	GTX0536PRED_006368-T1	mRNA	GTX0536_7	3473870	3476220	+		hypothetical protein				PF00885	IPR002180 Lumazine/riboflavin synthase;IPR034964 Lumazine synthase;IPR036467 Lumazine/riboflavin synthase superfamily		GO_component: GO:0009349 - riboflavin synthase complex [Evidence IEA];GO_function: GO:0000906 - 6,7-dimethyl-8-ribityllumazine synthase activity [Evidence IEA];GO_process: GO:0009231 - riboflavin biosynthetic process [Evidence IEA]
GTX0536PRED_006369	GTX0536PRED_006369-T1	mRNA	GTX0536_7	3476357	3478793	+		hypothetical protein
GTX0536PRED_006370	GTX0536PRED_006370-T1	mRNA	GTX0536_7	3480253	3480835	+		hypothetical protein				PF13668
GTX0536PRED_006371	GTX0536PRED_006371-T1	mRNA	GTX0536_7	3481531	3482958	+		hypothetical protein					IPR032675 Leucine-rich repeat domain superfamily
GTX0536PRED_006372	GTX0536PRED_006372-T1	mRNA	GTX0536_7	3484544	3485014	-		hypothetical protein
GTX0536PRED_006373	GTX0536PRED_006373-T1	mRNA	GTX0536_7	3485880	3487790	+		hypothetical protein				PF13668
GTX0536PRED_006374	GTX0536PRED_006374-T1	mRNA	GTX0536_7	3488907	3489756	+		hypothetical protein
GTX0536PRED_006375	GTX0536PRED_006375-T1	mRNA	GTX0536_7	3490577	3492059	-		hypothetical protein				PF02902	IPR003653 Ulp1 protease family, C-terminal catalytic domain;IPR038765 Papain-like cysteine peptidase superfamily		GO_function: GO:0008234 - cysteine-type peptidase activity [Evidence IEA];GO_process: GO:0006508 - proteolysis [Evidence IEA]	C48
GTX0536PRED_006376	GTX0536PRED_006376-T1	mRNA	GTX0536_7	3496127	3496979	+		hypothetical protein
GTX0536PRED_006377	GTX0536PRED_006377-T1	mRNA	GTX0536_7	3497274	3497582	+		hypothetical protein
GTX0536PRED_006378	GTX0536PRED_006378-T1	mRNA	GTX0536_7	3497731	3499605	-		hypothetical protein				PF13668
GTX0536PRED_006379	GTX0536PRED_006379-T1	mRNA	GTX0536_7	3504652	3505864	-		hypothetical protein				PF13668
GTX0536PRED_006380	GTX0536PRED_006380-T1	mRNA	GTX0536_7	3509599	3511023	+		hypothetical protein
GTX0536PRED_006381	GTX0536PRED_006381-T1	mRNA	GTX0536_7	3511297	3512453	+		hypothetical protein				PF13668
GTX0536PRED_006382	GTX0536PRED_006382-T1	mRNA	GTX0536_7	3513074	3525332	+		hypothetical protein				PF02714;PF13967;PF14703	IPR003864 CSC1/OSCA1-like, 7TM region;IPR027815 CSC1/OSCA1-like, cytosolic domain;IPR032880 CSC1/OSCA1-like, N-terminal transmembrane domain;IPR045122 Calcium permeable stress-gated cation channel 1-like		GO_component: GO:0016020 - membrane [Evidence IEA];GO_function: GO:0005227 - calcium activated cation channel activity [Evidence IEA]
GTX0536PRED_006382	GTX0536PRED_006382-T2	mRNA	GTX0536_7	3513074	3525332	+		hypothetical protein				PF02714;PF14703	IPR003864 CSC1/OSCA1-like, 7TM region;IPR027815 CSC1/OSCA1-like, cytosolic domain;IPR032880 CSC1/OSCA1-like, N-terminal transmembrane domain;IPR045122 Calcium permeable stress-gated cation channel 1-like		GO_component: GO:0016020 - membrane [Evidence IEA];GO_function: GO:0005227 - calcium activated cation channel activity [Evidence IEA]
GTX0536PRED_006382	GTX0536PRED_006382-T3	mRNA	GTX0536_7	3513074	3525332	+		hypothetical protein				PF02714;PF13967;PF14703	IPR003864 CSC1/OSCA1-like, 7TM region;IPR027815 CSC1/OSCA1-like, cytosolic domain;IPR045122 Calcium permeable stress-gated cation channel 1-like		GO_component: GO:0016020 - membrane [Evidence IEA];GO_function: GO:0005227 - calcium activated cation channel activity [Evidence IEA]
GTX0536PRED_006383	GTX0536PRED_006383-T1	mRNA	GTX0536_7	3526707	3527046	+		hypothetical protein
GTX0536PRED_006384	GTX0536PRED_006384-T1	mRNA	GTX0536_7	3527083	3528300	+		hypothetical protein
GTX0536PRED_006385	GTX0536PRED_006385-T1	mRNA	GTX0536_7	3533602	3534027	-		hypothetical protein
GTX0536PRED_006386	GTX0536PRED_006386-T1	mRNA	GTX0536_7	3537912	3547762	+		hypothetical protein				PF00069;PF07714	IPR000719 Protein kinase domain;IPR008271 Serine/threonine-protein kinase, active site;IPR011009 Protein kinase-like domain superfamily;IPR017441 Protein kinase, ATP binding site		GO_function: GO:0005524 - ATP binding [Evidence IEA];GO_function: GO:0004672 - protein kinase activity [Evidence IEA];GO_process: GO:0006468 - protein phosphorylation [Evidence IEA]
GTX0536PRED_006386	GTX0536PRED_006386-T2	mRNA	GTX0536_7	3537912	3547762	+		hypothetical protein				PF00069;PF07714	IPR000719 Protein kinase domain;IPR008271 Serine/threonine-protein kinase, active site;IPR011009 Protein kinase-like domain superfamily;IPR017441 Protein kinase, ATP binding site		GO_function: GO:0005524 - ATP binding [Evidence IEA];GO_function: GO:0004672 - protein kinase activity [Evidence IEA];GO_process: GO:0006468 - protein phosphorylation [Evidence IEA]
GTX0536PRED_006387	GTX0536PRED_006387-T1	mRNA	GTX0536_7	3547941	3561338	+		hypothetical protein
GTX0536PRED_006388	GTX0536PRED_006388-T1	mRNA	GTX0536_7	3561513	3567707	-		hypothetical protein				PF07231	IPR009869 Nematode resistance protein-like HSPRO1, N-terminal;IPR037217 Tryptophan/Indoleamine 2,3-dioxygenase-like;IPR038759 HSPRO1/HSPRO2		GO_function: GO:0046872 - metal ion binding [Evidence IEA];GO_function: GO:0020037 - heme binding [Evidence IEA];GO_process: GO:0019441 - tryptophan catabolic process to kynurenine [Evidence IEA];GO_process: GO:0006952 - defense response [Evidence IEA]
GTX0536PRED_006389	GTX0536PRED_006389-T1	mRNA	GTX0536_7	3567879	3582392	+		hypothetical protein				PF00679;PF14492	IPR000640 Elongation factor EFG, domain V-like;IPR000795 Translational (tr)-type GTP-binding domain;IPR004161 Translation elongation factor EFTu-like, domain 2;IPR005225 Small GTP-binding protein domain;IPR009000 Translation protein, beta-barrel domain superfamily;IPR014721 Ribosomal protein S5 domain 2-type fold, subgroup;IPR020568 Ribosomal protein S5 domain 2-type fold;IPR027417 P-loop containing nucleoside triphosphate hydrolase;IPR035647 EF-G domain III/V-like;IPR041095 Elongation Factor G, domain II		GO_function: GO:0003924 - GTPase activity [Evidence IEA];GO_function: GO:0005525 - GTP binding [Evidence IEA]
GTX0536PRED_006389	GTX0536PRED_006389-T2	mRNA	GTX0536_7	3567879	3582392	+		hypothetical protein				PF00009;PF00679;PF03144;PF14492	IPR000640 Elongation factor EFG, domain V-like;IPR009000 Translation protein, beta-barrel domain superfamily;IPR014721 Ribosomal protein S5 domain 2-type fold, subgroup;IPR020568 Ribosomal protein S5 domain 2-type fold;IPR035647 EF-G domain III/V-like;IPR041095 Elongation Factor G, domain II
GTX0536PRED_006390	GTX0536PRED_006390-T1	mRNA	GTX0536_7	3582571	3585743	+		hypothetical protein				PF00266	IPR000192 Aminotransferase class V domain;IPR015421 Pyridoxal phosphate-dependent transferase, major domain;IPR015422 Pyridoxal phosphate-dependent transferase, small domain;IPR015424 Pyridoxal phosphate-dependent transferase;IPR020578 Aminotransferase class-V, pyridoxal-phosphate binding site		GO_function: GO:0003824 - catalytic activity [Evidence IEA]
GTX0536PRED_006391	GTX0536PRED_006391-T1	mRNA	GTX0536_7	3587953	3596142	+		hypothetical protein				PF00226;PF01556;PF01593;PF13450	IPR001623 DnaJ domain;IPR002937 Amine oxidase;IPR002939 Chaperone DnaJ, C-terminal;IPR008971 HSP40/DnaJ peptide-binding;IPR014103 Zeta-carotene desaturase;IPR018253 DnaJ domain, conserved site;IPR036188 FAD/NAD(P)-binding domain superfamily;IPR036869 Chaperone J-domain superfamily		GO_function: GO:0016491 - oxidoreductase activity [Evidence IEA];GO_function: GO:0016719 - carotene 7,8-desaturase activity [Evidence IEA];GO_function: GO:0051082 - unfolded protein binding [Evidence IEA];GO_process: GO:0006457 - protein folding [Evidence IEA];GO_process: GO:0016117 - carotenoid biosynthetic process [Evidence IEA]
GTX0536PRED_006392	GTX0536PRED_006392-T1	mRNA	GTX0536_7	3596399	3603060	-	KARS1	Lysine--tRNA ligase				PF00152;PF01336	IPR002313 Lysine-tRNA ligase, class II;IPR004364 Aminoacyl-tRNA synthetase, class II (D/K/N);IPR004365 OB-fold nucleic acid binding domain, AA-tRNA synthetase-type;IPR006195 Aminoacyl-tRNA synthetase, class II;IPR012340 Nucleic acid-binding, OB-fold;IPR018149 Lysyl-tRNA synthetase, class II, C-terminal;IPR034762 Bacterial/eukaryotic lysine-tRNA ligase, class II;IPR044136 Lysine-tRNA ligase, class II, N-terminal		GO_component: GO:0005737 - cytoplasm [Evidence IEA];GO_function: GO:0000166 - nucleotide binding [Evidence IEA];GO_function: GO:0005524 - ATP binding [Evidence IEA];GO_function: GO:0003676 - nucleic acid binding [Evidence IEA];GO_function: GO:0004824 - lysine-tRNA ligase activity [Evidence IEA];GO_function: GO:0004812 - aminoacyl-tRNA ligase activity [Evidence IEA];GO_process: GO:0006418 - tRNA aminoacylation for protein translation [Evidence IEA];GO_process: GO:0006430 - lysyl-tRNA aminoacylation [Evidence IEA]
GTX0536PRED_006394	GTX0536PRED_006394-T1	mRNA	GTX0536_7	3603163	3608359	-		hypothetical protein				PF00389;PF02826	IPR006139 D-isomer specific 2-hydroxyacid dehydrogenase, catalytic domain;IPR006140 D-isomer specific 2-hydroxyacid dehydrogenase, NAD-binding domain;IPR036291 NAD(P)-binding domain superfamily		GO_function: GO:0016616 - oxidoreductase activity, acting on the CH-OH group of donors, NAD or NADP as acceptor [Evidence IEA];GO_function: GO:0051287 - NAD binding [Evidence IEA]
GTX0536PRED_006393	GTX0536PRED_006393-T1	mRNA	GTX0536_7	3603218	3603517	+		hypothetical protein
GTX0536PRED_006395	GTX0536PRED_006395-T1	mRNA	GTX0536_7	3608689	3611567	-		hypothetical protein					IPR001810 F-box domain;IPR036047 F-box-like domain superfamily		GO_function: GO:0005515 - protein binding [Evidence IEA]
GTX0536PRED_006395	GTX0536PRED_006395-T2	mRNA	GTX0536_7	3608689	3611567	-		hypothetical protein					IPR001810 F-box domain;IPR036047 F-box-like domain superfamily		GO_function: GO:0005515 - protein binding [Evidence IEA]
GTX0536PRED_006396	GTX0536PRED_006396-T1	mRNA	GTX0536_7	3612044	3612496	-		hypothetical protein
GTX0536PRED_006397	GTX0536PRED_006397-T1	mRNA	GTX0536_7	3614364	3619252	+		hypothetical protein				PF02469	IPR000782 FAS1 domain;IPR036378 FAS1 domain superfamily
GTX0536PRED_006398	GTX0536PRED_006398-T1	mRNA	GTX0536_7	3619661	3621296	+		hypothetical protein
GTX0536PRED_006399	GTX0536PRED_006399-T1	mRNA	GTX0536_7	3624905	3627522	+		hypothetical protein				PF02469	IPR000782 FAS1 domain;IPR036378 FAS1 domain superfamily
GTX0536PRED_006400	GTX0536PRED_006400-T1	mRNA	GTX0536_7	3628127	3632566	+	PLR1	Pyridoxine 4-dehydrogenase				PF00248	IPR018170 Aldo/keto reductase, conserved site;IPR023210 NADP-dependent oxidoreductase domain;IPR036812 NADP-dependent oxidoreductase domain superfamily		GO_function: GO:0016491 - oxidoreductase activity [Evidence IEA];GO_function: GO:0047834 - D-threo-aldose 1-dehydrogenase activity [Evidence IEA]
GTX0536PRED_006401	GTX0536PRED_006401-T1	mRNA	GTX0536_7	3633015	3633590	-		hypothetical protein
GTX0536PRED_006402	GTX0536PRED_006402-T1	mRNA	GTX0536_7	3634176	3636198	-		hypothetical protein				PF00400;PF04564	IPR001680 WD40 repeat;IPR003613 U-box domain;IPR013083 Zinc finger, RING/FYVE/PHD-type;IPR015943 WD40/YVTN repeat-like-containing domain superfamily;IPR019775 WD40 repeat, conserved site;IPR020472 G-protein beta WD-40 repeat;IPR036322 WD40-repeat-containing domain superfamily		GO_function: GO:0004842 - ubiquitin-protein transferase activity [Evidence IEA];GO_function: GO:0005515 - protein binding [Evidence IEA];GO_process: GO:0016567 - protein ubiquitination [Evidence IEA]
GTX0536PRED_006403	GTX0536PRED_006403-T1	mRNA	GTX0536_7	3636378	3640097	-		hypothetical protein					IPR006076 FAD dependent oxidoreductase;IPR036188 FAD/NAD(P)-binding domain superfamily		GO_function: GO:0016491 - oxidoreductase activity [Evidence IEA]
GTX0536PRED_006404	GTX0536PRED_006404-T1	mRNA	GTX0536_7	3640306	3641044	-		hypothetical protein					IPR006076 FAD dependent oxidoreductase;IPR036188 FAD/NAD(P)-binding domain superfamily		GO_function: GO:0016491 - oxidoreductase activity [Evidence IEA]
GTX0536PRED_006405	GTX0536PRED_006405-T1	mRNA	GTX0536_7	3647225	3647758	-		hypothetical protein
GTX0536PRED_006406	GTX0536PRED_006406-T1	mRNA	GTX0536_7	3647822	3649455	-		hypothetical protein					IPR000719 Protein kinase domain;IPR011009 Protein kinase-like domain superfamily		GO_function: GO:0005524 - ATP binding [Evidence IEA];GO_function: GO:0004672 - protein kinase activity [Evidence IEA];GO_process: GO:0006468 - protein phosphorylation [Evidence IEA]
GTX0536PRED_006407	GTX0536PRED_006407-T1	mRNA	GTX0536_7	3649820	3650501	-		hypothetical protein
GTX0536PRED_006408	GTX0536PRED_006408-T1	mRNA	GTX0536_7	3655873	3658321	-		hypothetical protein
GTX0536PRED_006409	GTX0536PRED_006409-T1	mRNA	GTX0536_7	3658469	3662490	-		hypothetical protein				PF00069	IPR000719 Protein kinase domain;IPR011009 Protein kinase-like domain superfamily;IPR017441 Protein kinase, ATP binding site		GO_function: GO:0005524 - ATP binding [Evidence IEA];GO_function: GO:0004672 - protein kinase activity [Evidence IEA];GO_process: GO:0006468 - protein phosphorylation [Evidence IEA]
GTX0536PRED_006410	GTX0536PRED_006410-T1	mRNA	GTX0536_7	3663351	3666131	+		hypothetical protein				PF04542	IPR007627 RNA polymerase sigma-70 region 2;IPR013324 RNA polymerase sigma factor, region 3/4-like;IPR013325 RNA polymerase sigma factor, region 2;IPR014284 RNA polymerase sigma-70 like domain;IPR036388 Winged helix-like DNA-binding domain superfamily		GO_function: GO:0003700 - DNA-binding transcription factor activity [Evidence IEA];GO_process: GO:0006352 - DNA-templated transcription, initiation [Evidence IEA];GO_process: GO:0006355 - regulation of transcription, DNA-templated [Evidence IEA]
GTX0536PRED_006411	GTX0536PRED_006411-T1	mRNA	GTX0536_7	3666166	3669035	+		hypothetical protein				PF06728	IPR009600 GPI transamidase subunit PIG-U		GO_component: GO:0042765 - GPI-anchor transamidase complex [Evidence IEA];GO_component: GO:0016021 - integral component of membrane [Evidence IEA];GO_process: GO:0016255 - attachment of GPI anchor to protein [Evidence IEA]
GTX0536PRED_006412	GTX0536PRED_006412-T1	tRNA	GTX0536_7	3669132	3669204	-		tRNA-Arg
GTX0536PRED_006413	GTX0536PRED_006413-T1	mRNA	GTX0536_7	3669322	3671260	+		hypothetical protein			7205at3041		IPR024934 Rubredoxin-like domain		GO_function: GO:0005506 - iron ion binding [Evidence IEA]
GTX0536PRED_006414	GTX0536PRED_006414-T1	mRNA	GTX0536_7	3671261	3674287	-		hypothetical protein				PF12146;PF12697	IPR022742 Serine aminopeptidase, S33;IPR029058 Alpha/Beta hydrolase fold			S09X
GTX0536PRED_006415	GTX0536PRED_006415-T1	mRNA	GTX0536_7	3674953	3683616	-		hypothetical protein			388at3041	PF00350	IPR001401 Dynamin, GTPase domain;IPR022812 Dynamin;IPR027417 P-loop containing nucleoside triphosphate hydrolase;IPR030381 Dynamin-type guanine nucleotide-binding (G) domain;IPR045063 Dynamin, N-terminal		GO_function: GO:0003924 - GTPase activity [Evidence IEA];GO_function: GO:0005525 - GTP binding [Evidence IEA]
GTX0536PRED_006416	GTX0536PRED_006416-T1	mRNA	GTX0536_7	3684601	3684992	-		hypothetical protein
GTX0536PRED_006417	GTX0536PRED_006417-T1	mRNA	GTX0536_7	3685289	3686687	+		hypothetical protein				PF00097;PF13639	IPR001841 Zinc finger, RING-type;IPR013083 Zinc finger, RING/FYVE/PHD-type
GTX0536PRED_006418	GTX0536PRED_006418-T1	mRNA	GTX0536_7	3688208	3688672	-		hypothetical protein					IPR013078 Histidine phosphatase superfamily, clade-1;IPR029033 Histidine phosphatase superfamily
GTX0536PRED_006419	GTX0536PRED_006419-T1	mRNA	GTX0536_7	3690565	3692292	-		hypothetical protein				PF00646;PF14299	IPR001810 F-box domain;IPR025886 Phloem protein 2-like;IPR036047 F-box-like domain superfamily		GO_function: GO:0005515 - protein binding [Evidence IEA]
GTX0536PRED_006420	GTX0536PRED_006420-T1	mRNA	GTX0536_7	3692399	3695871	-		hypothetical protein				PF01070	IPR000262 FMN-dependent dehydrogenase;IPR008259 FMN-dependent alpha-hydroxy acid dehydrogenase, active site;IPR012133 Alpha-hydroxy acid dehydrogenase, FMN-dependent;IPR013785 Aldolase-type TIM barrel;IPR037396 FMN hydroxy acid dehydrogenase domain		GO_function: GO:0016491 - oxidoreductase activity [Evidence IEA];GO_function: GO:0010181 - FMN binding [Evidence IEA];GO_function: GO:0003824 - catalytic activity [Evidence IEA]
GTX0536PRED_006421	GTX0536PRED_006421-T1	mRNA	GTX0536_7	3697678	3698475	-		hypothetical protein				PF01176	IPR001253 Translation initiation factor 1A (eIF-1A);IPR006196 RNA-binding domain, S1, IF1 type;IPR012340 Nucleic acid-binding, OB-fold;IPR039294 Probable RNA-binding protein EIF1AD		GO_function: GO:0003723 - RNA binding [Evidence IEA];GO_function: GO:0003743 - translation initiation factor activity [Evidence IEA];GO_process: GO:0006413 - translational initiation [Evidence IEA]
GTX0536PRED_006422	GTX0536PRED_006422-T1	mRNA	GTX0536_7	3698802	3701880	+		hypothetical protein				PF04542	IPR007627 RNA polymerase sigma-70 region 2;IPR013324 RNA polymerase sigma factor, region 3/4-like;IPR013325 RNA polymerase sigma factor, region 2;IPR014284 RNA polymerase sigma-70 like domain		GO_function: GO:0003700 - DNA-binding transcription factor activity [Evidence IEA];GO_process: GO:0006352 - DNA-templated transcription, initiation [Evidence IEA];GO_process: GO:0006355 - regulation of transcription, DNA-templated [Evidence IEA]
GTX0536PRED_006423	GTX0536PRED_006423-T1	mRNA	GTX0536_7	3701881	3706575	-	PDS1	securin				PF01593;PF13450	IPR002937 Amine oxidase;IPR014102 Phytoene desaturase;IPR036188 FAD/NAD(P)-binding domain superfamily		GO_function: GO:0016491 - oxidoreductase activity [Evidence IEA];GO_function: GO:0016166 - phytoene dehydrogenase activity [Evidence IEA];GO_process: GO:0016117 - carotenoid biosynthetic process [Evidence IEA]
GTX0536PRED_006424	GTX0536PRED_006424-T1	mRNA	GTX0536_7	3708200	3709762	+		hypothetical protein				PF04520	IPR007608 Senescence regulator S40
GTX0536PRED_006425	GTX0536PRED_006425-T1	mRNA	GTX0536_7	3711125	3718935	+		hypothetical protein					IPR037383 Coiled-coil domain-containing protein 87
GTX0536PRED_006426	GTX0536PRED_006426-T1	mRNA	GTX0536_7	3719013	3720921	+		hypothetical protein
GTX0536PRED_006427	GTX0536PRED_006427-T1	mRNA	GTX0536_7	3721491	3724462	-		hypothetical protein
GTX0536PRED_006428	GTX0536PRED_006428-T1	mRNA	GTX0536_7	3724566	3727472	+		hypothetical protein
GTX0536PRED_006429	GTX0536PRED_006429-T1	mRNA	GTX0536_7	3727809	3729229	-		hypothetical protein
GTX0536PRED_006430	GTX0536PRED_006430-T1	mRNA	GTX0536_7	3734408	3736672	-		hypothetical protein
GTX0536PRED_006431	GTX0536PRED_006431-T1	mRNA	GTX0536_7	3749042	3751771	-		hypothetical protein
GTX0536PRED_006432	GTX0536PRED_006432-T1	mRNA	GTX0536_7	3763115	3764455	-		hypothetical protein				PF01753	IPR002893 Zinc finger, MYND-type
GTX0536PRED_006433	GTX0536PRED_006433-T1	mRNA	GTX0536_7	3767456	3767861	+		hypothetical protein
GTX0536PRED_006434	GTX0536PRED_006434-T1	mRNA	GTX0536_7	3771969	3774930	+		hypothetical protein				PF02373	IPR003347 JmjC domain
GTX0536PRED_006434	GTX0536PRED_006434-T2	mRNA	GTX0536_7	3771969	3774930	+		hypothetical protein				PF02373	IPR003347 JmjC domain
GTX0536PRED_006435	GTX0536PRED_006435-T1	mRNA	GTX0536_7	3777870	3778919	+		hypothetical protein
GTX0536PRED_006436	GTX0536PRED_006436-T1	mRNA	GTX0536_7	3779901	3782768	+		hypothetical protein				PF02373	IPR003347 JmjC domain
GTX0536PRED_006437	GTX0536PRED_006437-T1	mRNA	GTX0536_7	3784825	3785615	+		hypothetical protein
GTX0536PRED_006438	GTX0536PRED_006438-T1	mRNA	GTX0536_7	3786766	3788598	+		hypothetical protein
GTX0536PRED_006439	GTX0536PRED_006439-T1	mRNA	GTX0536_7	3790073	3793473	-		hypothetical protein				PF05368;PF13460	IPR008030 NmrA-like domain;IPR036291 NAD(P)-binding domain superfamily
GTX0536PRED_006440	GTX0536PRED_006440-T1	mRNA	GTX0536_7	3793887	3794412	-		hypothetical protein
GTX0536PRED_006441	GTX0536PRED_006441-T1	mRNA	GTX0536_7	3796932	3799063	+		hypothetical protein					IPR036397 Ribonuclease H superfamily		GO_function: GO:0003676 - nucleic acid binding [Evidence IEA]
GTX0536PRED_006442	GTX0536PRED_006442-T1	mRNA	GTX0536_7	3816593	3817369	-		hypothetical protein				PF01926	IPR007743 Immunity-related GTPases-like;IPR027417 P-loop containing nucleoside triphosphate hydrolase;IPR030385 IRG-type guanine nucleotide-binding (G) domain		GO_component: GO:0016020 - membrane [Evidence IEA];GO_function: GO:0005525 - GTP binding [Evidence IEA]
GTX0536PRED_006443	GTX0536PRED_006443-T1	mRNA	GTX0536_7	3819466	3821021	-		hypothetical protein
GTX0536PRED_006444	GTX0536PRED_006444-T1	mRNA	GTX0536_7	3841134	3842725	+		hypothetical protein				PF00300	IPR001345 Phosphoglycerate/bisphosphoglycerate mutase, active site;IPR005952 Phosphoglycerate mutase 1;IPR013078 Histidine phosphatase superfamily, clade-1;IPR029033 Histidine phosphatase superfamily		GO_function: GO:0016868 - intramolecular transferase activity, phosphotransferases [Evidence IEA];GO_function: GO:0003824 - catalytic activity [Evidence IEA];GO_function: GO:0004619 - phosphoglycerate mutase activity [Evidence IEA];GO_process: GO:0006096 - glycolytic process [Evidence IEA]
GTX0536PRED_006445	GTX0536PRED_006445-T1	mRNA	GTX0536_7	3842800	3845500	-		hypothetical protein				PF07859	IPR013094 Alpha/beta hydrolase fold-3;IPR029058 Alpha/Beta hydrolase fold;IPR033140 Lipase, GDXG, putative serine active site		GO_function: GO:0016787 - hydrolase activity [Evidence IEA]	S09X
GTX0536PRED_006446	GTX0536PRED_006446-T1	mRNA	GTX0536_7	3847228	3848944	+		hypothetical protein					IPR002110 Ankyrin repeat;IPR036770 Ankyrin repeat-containing domain superfamily		GO_function: GO:0005515 - protein binding [Evidence IEA]
GTX0536PRED_006447	GTX0536PRED_006447-T1	mRNA	GTX0536_7	3852426	3853395	-		hypothetical protein
GTX0536PRED_006448	GTX0536PRED_006448-T1	mRNA	GTX0536_7	3853396	3857352	+		hypothetical protein				PF00113;PF03952;PF13378	IPR000941 Enolase;IPR020809 Enolase, conserved site;IPR020810 Enolase, C-terminal TIM barrel domain;IPR020811 Enolase, N-terminal;IPR029017 Enolase-like, N-terminal;IPR036849 Enolase-like, C-terminal domain superfamily		GO_component: GO:0000015 - phosphopyruvate hydratase complex [Evidence IEA];GO_function: GO:0000287 - magnesium ion binding [Evidence IEA];GO_function: GO:0004634 - phosphopyruvate hydratase activity [Evidence IEA];GO_process: GO:0006096 - glycolytic process [Evidence IEA]
GTX0536PRED_012842	GTX0536PRED_012842-T1	mRNA	GTX0536_7	3855867	3856429	+		hypothetical protein
GTX0536PRED_006449	GTX0536PRED_006449-T1	mRNA	GTX0536_7	3864012	3866141	+		hypothetical protein				PF03595	IPR004695 Transporter protein SLAC1/Mae1/ Ssu1/TehA;IPR038665 Voltage-dependent anion channel superfamily		GO_component: GO:0016021 - integral component of membrane [Evidence IEA];GO_process: GO:0055085 - transmembrane transport [Evidence IEA]
GTX0536PRED_006450	GTX0536PRED_006450-T1	mRNA	GTX0536_7	3867008	3868182	+		hypothetical protein
GTX0536PRED_006451	GTX0536PRED_006451-T1	mRNA	GTX0536_7	3888495	3889088	+		hypothetical protein
GTX0536PRED_006452	GTX0536PRED_006452-T1	mRNA	GTX0536_7	3892147	3892923	+		hypothetical protein				PF01926	IPR007743 Immunity-related GTPases-like;IPR027417 P-loop containing nucleoside triphosphate hydrolase;IPR030385 IRG-type guanine nucleotide-binding (G) domain		GO_component: GO:0016020 - membrane [Evidence IEA];GO_function: GO:0005525 - GTP binding [Evidence IEA]
GTX0536PRED_006453	GTX0536PRED_006453-T1	mRNA	GTX0536_7	3910440	3912493	-		hypothetical protein
GTX0536PRED_006454	GTX0536PRED_006454-T1	mRNA	GTX0536_7	3917888	3919353	+		hypothetical protein					IPR008030 NmrA-like domain;IPR036291 NAD(P)-binding domain superfamily
GTX0536PRED_006455	GTX0536PRED_006455-T1	mRNA	GTX0536_7	3920819	3922651	-		hypothetical protein
GTX0536PRED_006456	GTX0536PRED_006456-T1	mRNA	GTX0536_7	3923802	3925477	-		hypothetical protein
GTX0536PRED_006457	GTX0536PRED_006457-T1	mRNA	GTX0536_8	15559	16382	+		hypothetical protein
GTX0536PRED_006458	GTX0536PRED_006458-T1	mRNA	GTX0536_8	18944	21855	-		hypothetical protein
GTX0536PRED_006459	GTX0536PRED_006459-T1	mRNA	GTX0536_8	23302	26332	-		hypothetical protein				PF00056;PF02866	IPR001236 Lactate/malate dehydrogenase, N-terminal;IPR001252 Malate dehydrogenase, active site;IPR010097 Malate dehydrogenase, type 1;IPR015955 Lactate dehydrogenase/glycoside hydrolase, family 4, C-terminal;IPR022383 Lactate/malate dehydrogenase, C-terminal;IPR036291 NAD(P)-binding domain superfamily		GO_function: GO:0016615 - malate dehydrogenase activity [Evidence IEA];GO_function: GO:0016491 - oxidoreductase activity [Evidence IEA];GO_function: GO:0003824 - catalytic activity [Evidence IEA];GO_function: GO:0016616 - oxidoreductase activity, acting on the CH-OH group of donors, NAD or NADP as acceptor [Evidence IEA];GO_function: GO:0030060 - L-malate dehydrogenase activity [Evidence IEA];GO_process: GO:0006099 - tricarboxylic acid cycle [Evidence IEA];GO_process: GO:0006108 - malate metabolic process [Evidence IEA];GO_process: GO:0005975 - carbohydrate metabolic process [Evidence IEA]
GTX0536PRED_006459	GTX0536PRED_006459-T2	mRNA	GTX0536_8	23302	26332	-		hypothetical protein				PF00056;PF02866	IPR001236 Lactate/malate dehydrogenase, N-terminal;IPR001252 Malate dehydrogenase, active site;IPR001557 L-lactate/malate dehydrogenase;IPR010097 Malate dehydrogenase, type 1;IPR015955 Lactate dehydrogenase/glycoside hydrolase, family 4, C-terminal;IPR022383 Lactate/malate dehydrogenase, C-terminal;IPR036291 NAD(P)-binding domain superfamily		GO_function: GO:0016615 - malate dehydrogenase activity [Evidence IEA];GO_function: GO:0016491 - oxidoreductase activity [Evidence IEA];GO_function: GO:0003824 - catalytic activity [Evidence IEA];GO_function: GO:0016616 - oxidoreductase activity, acting on the CH-OH group of donors, NAD or NADP as acceptor [Evidence IEA];GO_function: GO:0030060 - L-malate dehydrogenase activity [Evidence IEA];GO_process: GO:0006099 - tricarboxylic acid cycle [Evidence IEA];GO_process: GO:0019752 - carboxylic acid metabolic process [Evidence IEA];GO_process: GO:0006108 - malate metabolic process [Evidence IEA];GO_process: GO:0005975 - carbohydrate metabolic process [Evidence IEA]
GTX0536PRED_006460	GTX0536PRED_006460-T1	mRNA	GTX0536_8	26348	27709	+		hypothetical protein				PF07011	IPR009741 Protein EARLY FLOWERING 4 domain;IPR040462 Protein EARLY FLOWERING 4		GO_process: GO:0042753 - positive regulation of circadian rhythm [Evidence IEA]
GTX0536PRED_006461	GTX0536PRED_006461-T1	mRNA	GTX0536_8	28293	29281	+		hypothetical protein				PF00702;PF13419	IPR006439 HAD hydrolase, subfamily IA;IPR023198 Phosphoglycolate phosphatase-like, domain 2;IPR023214 HAD superfamily;IPR036412 HAD-like superfamily;IPR041492 Haloacid dehalogenase-like hydrolase
GTX0536PRED_006462	GTX0536PRED_006462-T1	mRNA	GTX0536_8	30407	31480	-		hypothetical protein			12380at3041	PF00023;PF00887;PF12796;PF13606;PF13637;PF13857	IPR000582 Acyl-CoA-binding protein, ACBP;IPR002110 Ankyrin repeat;IPR014352 FERM/acyl-CoA-binding protein superfamily;IPR035984 Acyl-CoA binding protein superfamily;IPR036770 Ankyrin repeat-containing domain superfamily		GO_function: GO:0005515 - protein binding [Evidence IEA];GO_function: GO:0000062 - fatty-acyl-CoA binding [Evidence IEA]
GTX0536PRED_006463	GTX0536PRED_006463-T1	mRNA	GTX0536_8	32030	36400	-		hypothetical protein				PF02453	IPR003388 Reticulon
GTX0536PRED_006464	GTX0536PRED_006464-T1	mRNA	GTX0536_8	39804	42781	-		hypothetical protein
GTX0536PRED_006465	GTX0536PRED_006465-T1	mRNA	GTX0536_8	43212	46753	+		hypothetical protein
GTX0536PRED_006466	GTX0536PRED_006466-T1	mRNA	GTX0536_8	53882	58607	+		hypothetical protein				PF00534;PF13439;PF13524;PF13579;PF13692	IPR001296 Glycosyl transferase, family 1;IPR028098 Glycosyltransferase subfamily 4-like, N-terminal domain		GO_function: GO:0016757 - glycosyltransferase activity [Evidence IEA]		GT4
GTX0536PRED_006466	GTX0536PRED_006466-T2	mRNA	GTX0536_8	53882	58607	+		hypothetical protein				PF00534;PF13439;PF13524;PF13579;PF13692	IPR001296 Glycosyl transferase, family 1;IPR028098 Glycosyltransferase subfamily 4-like, N-terminal domain		GO_function: GO:0016757 - glycosyltransferase activity [Evidence IEA]		GT4
GTX0536PRED_006467	GTX0536PRED_006467-T1	mRNA	GTX0536_8	58730	65044	-		hypothetical protein				PF06886;PF12214	IPR009675 TPX2;IPR027329 TPX2, C-terminal;IPR027330 TPX2 central domain		GO_component: GO:0005874 - microtubule [Evidence IEA];GO_component: GO:0005819 - spindle [Evidence IEA];GO_process: GO:0032147 - activation of protein kinase activity [Evidence IEA];GO_process: GO:0060236 - regulation of mitotic spindle organization [Evidence IEA]
GTX0536PRED_006468	GTX0536PRED_006468-T1	mRNA	GTX0536_8	65174	75238	+		hypothetical protein				PF00443	IPR001394 Peptidase C19, ubiquitin carboxyl-terminal hydrolase;IPR018200 Ubiquitin specific protease, conserved site;IPR028889 Ubiquitin specific protease domain;IPR038765 Papain-like cysteine peptidase superfamily		GO_function: GO:0004843 - thiol-dependent deubiquitinase [Evidence IEA];GO_process: GO:0016579 - protein deubiquitination [Evidence IEA];GO_process: GO:0006511 - ubiquitin-dependent protein catabolic process [Evidence IEA]	C19
GTX0536PRED_006469	GTX0536PRED_006469-T1	mRNA	GTX0536_8	76108	77033	-		hypothetical protein					IPR003690 Transcription termination factor, mitochondrial/chloroplastic;IPR038538 MTERF superfamily, mitochondrial/chloroplastic		GO_function: GO:0003690 - double-stranded DNA binding [Evidence IEA];GO_process: GO:0006355 - regulation of transcription, DNA-templated [Evidence IEA]
GTX0536PRED_006470	GTX0536PRED_006470-T1	mRNA	GTX0536_8	77239	85217	+		hypothetical protein
GTX0536PRED_006471	GTX0536PRED_006471-T1	mRNA	GTX0536_8	85828	86350	-		hypothetical protein				PF00125	IPR000164 Histone H3/CENP-A;IPR007125 Histone H2A/H2B/H3;IPR009072 Histone-fold		GO_component: GO:0000786 - nucleosome [Evidence IEA];GO_function: GO:0003677 - DNA binding [Evidence IEA];GO_function: GO:0046982 - protein heterodimerization activity [Evidence IEA]
GTX0536PRED_006472	GTX0536PRED_006472-T1	mRNA	GTX0536_8	86542	87368	+	H2B_1	Histone h2b				PF00125	IPR000558 Histone H2B;IPR007125 Histone H2A/H2B/H3;IPR009072 Histone-fold		GO_component: GO:0000786 - nucleosome [Evidence IEA];GO_function: GO:0003677 - DNA binding [Evidence IEA];GO_function: GO:0046982 - protein heterodimerization activity [Evidence IEA]
GTX0536PRED_006473	GTX0536PRED_006473-T1	mRNA	GTX0536_8	89855	90273	-		hypothetical protein				PF15511	IPR001951 Histone H4;IPR009072 Histone-fold;IPR019809 Histone H4, conserved site;IPR035425 CENP-T/Histone H4, histone fold		GO_component: GO:0000786 - nucleosome [Evidence IEA];GO_function: GO:0003677 - DNA binding [Evidence IEA];GO_function: GO:0046982 - protein heterodimerization activity [Evidence IEA]
GTX0536PRED_006474	GTX0536PRED_006474-T1	mRNA	GTX0536_8	90551	91096	+		hypothetical protein				PF00125;PF00808;PF16211	IPR002119 Histone H2A;IPR007125 Histone H2A/H2B/H3;IPR009072 Histone-fold;IPR032454 Histone H2A, C-terminal domain;IPR032458 Histone H2A conserved site		GO_component: GO:0000786 - nucleosome [Evidence IEA];GO_function: GO:0003677 - DNA binding [Evidence IEA];GO_function: GO:0046982 - protein heterodimerization activity [Evidence IEA]
GTX0536PRED_006475	GTX0536PRED_006475-T1	mRNA	GTX0536_8	92386	105176	-		hypothetical protein				PF00534;PF13524;PF13692	IPR000368 Sucrose synthase;IPR001296 Glycosyl transferase, family 1;IPR044161 None		GO_function: GO:0046524 - sucrose-phosphate synthase activity [Evidence IEA];GO_function: GO:0016757 - glycosyltransferase activity [Evidence IEA];GO_function: GO:0016157 - sucrose synthase activity [Evidence IEA];GO_process: GO:0005985 - sucrose metabolic process [Evidence IEA];GO_process: GO:0005986 - sucrose biosynthetic process [Evidence IEA]		GT4
GTX0536PRED_006476	GTX0536PRED_006476-T1	mRNA	GTX0536_8	105264	111624	-		hypothetical protein				PF00400	IPR001680 WD40 repeat;IPR015943 WD40/YVTN repeat-like-containing domain superfamily;IPR036322 WD40-repeat-containing domain superfamily;IPR045151 DDB1- and CUL4-associated factor 8-like		GO_function: GO:0005515 - protein binding [Evidence IEA]
GTX0536PRED_006477	GTX0536PRED_006477-T1	mRNA	GTX0536_8	114659	123490	+		hypothetical protein					IPR039776 Sister chromatid cohesion protein Pds5		GO_process: GO:0007064 - mitotic sister chromatid cohesion [Evidence IEA]
GTX0536PRED_006478	GTX0536PRED_006478-T1	mRNA	GTX0536_8	123734	131435	-		hypothetical protein
GTX0536PRED_006479	GTX0536PRED_006479-T1	mRNA	GTX0536_8	137204	140406	-		hypothetical protein
GTX0536PRED_006480	GTX0536PRED_006480-T1	mRNA	GTX0536_8	140605	146184	+		hypothetical protein
GTX0536PRED_006481	GTX0536PRED_006481-T1	mRNA	GTX0536_8	147653	149181	+		hypothetical protein
GTX0536PRED_006482	GTX0536PRED_006482-T1	mRNA	GTX0536_8	149728	150003	+		hypothetical protein
GTX0536PRED_006483	GTX0536PRED_006483-T1	mRNA	GTX0536_8	150082	150426	-		hypothetical protein
GTX0536PRED_006484	GTX0536PRED_006484-T1	mRNA	GTX0536_8	152215	160954	-		hypothetical protein					IPR011989 Armadillo-like helical;IPR016024 Armadillo-type fold
GTX0536PRED_012843	GTX0536PRED_012843-T1	mRNA	GTX0536_8	162452	164045	-		hypothetical protein
GTX0536PRED_006485	GTX0536PRED_006485-T1	mRNA	GTX0536_8	164168	168111	+		hypothetical protein				PF00351	IPR001273 Aromatic amino acid hydroxylase;IPR018301 Aromatic amino acid hydroxylase, iron/copper binding site;IPR019774 Aromatic amino acid hydroxylase, C-terminal;IPR036329 Aromatic amino acid monoxygenase, C-terminal domain superfamily;IPR036951 Aromatic amino acid hydroxylase superfamily		GO_function: GO:0016714 - oxidoreductase activity, acting on paired donors, with incorporation or reduction of molecular oxygen, reduced pteridine as one donor, and incorporation of one atom of oxygen [Evidence IEA];GO_function: GO:0005506 - iron ion binding [Evidence IEA];GO_function: GO:0004497 - monooxygenase activity [Evidence IEA];GO_process: GO:0009072 - aromatic amino acid family metabolic process [Evidence IEA]
GTX0536PRED_006486	GTX0536PRED_006486-T1	mRNA	GTX0536_8	168584	171920	-		hypothetical protein
GTX0536PRED_006486	GTX0536PRED_006486-T2	mRNA	GTX0536_8	168584	171920	-		hypothetical protein
GTX0536PRED_006486	GTX0536PRED_006486-T3	mRNA	GTX0536_8	168584	171920	-		hypothetical protein
GTX0536PRED_006487	GTX0536PRED_006487-T1	mRNA	GTX0536_8	172240	173028	+		hypothetical protein
GTX0536PRED_006488	GTX0536PRED_006488-T1	mRNA	GTX0536_8	175970	176380	-		hypothetical protein
GTX0536PRED_012844	GTX0536PRED_012844-T1	mRNA	GTX0536_8	178022	186155	+		hypothetical protein				PF00270;PF00271;PF08711;PF16124	IPR001650 Helicase, C-terminal;IPR003617 Transcription elongation factor, TFIIS/CRSP70, N-terminal, sub-type;IPR004589 DNA helicase, ATP-dependent, RecQ type;IPR011545 DEAD/DEAH box helicase domain;IPR014001 Helicase superfamily 1/2, ATP-binding domain;IPR017923 Transcription factor IIS, N-terminal;IPR027417 P-loop containing nucleoside triphosphate hydrolase;IPR032284 ATP-dependent DNA helicase RecQ, zinc-binding domain;IPR035441 TFIIS/LEDGF domain superfamily		GO_component: GO:0005634 - nucleus [Evidence IEA];GO_function: GO:0004386 - helicase activity [Evidence IEA];GO_function: GO:0005524 - ATP binding [Evidence IEA];GO_function: GO:0003676 - nucleic acid binding [Evidence IEA];GO_process: GO:0006310 - DNA recombination [Evidence IEA]
GTX0536PRED_012844	GTX0536PRED_012844-T2	mRNA	GTX0536_8	178022	186155	+		hypothetical protein				PF00270;PF00271;PF16124	IPR001650 Helicase, C-terminal;IPR004589 DNA helicase, ATP-dependent, RecQ type;IPR011545 DEAD/DEAH box helicase domain;IPR014001 Helicase superfamily 1/2, ATP-binding domain;IPR027417 P-loop containing nucleoside triphosphate hydrolase;IPR032284 ATP-dependent DNA helicase RecQ, zinc-binding domain		GO_function: GO:0004386 - helicase activity [Evidence IEA];GO_function: GO:0005524 - ATP binding [Evidence IEA];GO_function: GO:0003676 - nucleic acid binding [Evidence IEA];GO_process: GO:0006310 - DNA recombination [Evidence IEA]
GTX0536PRED_012844	GTX0536PRED_012844-T3	mRNA	GTX0536_8	178022	186155	+		hypothetical protein				PF00270;PF00271;PF16124	IPR001650 Helicase, C-terminal;IPR003617 Transcription elongation factor, TFIIS/CRSP70, N-terminal, sub-type;IPR004589 DNA helicase, ATP-dependent, RecQ type;IPR011545 DEAD/DEAH box helicase domain;IPR014001 Helicase superfamily 1/2, ATP-binding domain;IPR017923 Transcription factor IIS, N-terminal;IPR027417 P-loop containing nucleoside triphosphate hydrolase;IPR032284 ATP-dependent DNA helicase RecQ, zinc-binding domain;IPR035441 TFIIS/LEDGF domain superfamily		GO_component: GO:0005634 - nucleus [Evidence IEA];GO_function: GO:0004386 - helicase activity [Evidence IEA];GO_function: GO:0005524 - ATP binding [Evidence IEA];GO_function: GO:0003676 - nucleic acid binding [Evidence IEA];GO_process: GO:0006310 - DNA recombination [Evidence IEA]
GTX0536PRED_012844	GTX0536PRED_012844-T4	mRNA	GTX0536_8	178022	186155	+		hypothetical protein				PF00270;PF00271;PF16124	IPR001650 Helicase, C-terminal;IPR004589 DNA helicase, ATP-dependent, RecQ type;IPR011545 DEAD/DEAH box helicase domain;IPR014001 Helicase superfamily 1/2, ATP-binding domain;IPR027417 P-loop containing nucleoside triphosphate hydrolase;IPR032284 ATP-dependent DNA helicase RecQ, zinc-binding domain		GO_function: GO:0004386 - helicase activity [Evidence IEA];GO_function: GO:0005524 - ATP binding [Evidence IEA];GO_function: GO:0003676 - nucleic acid binding [Evidence IEA];GO_process: GO:0006310 - DNA recombination [Evidence IEA]
GTX0536PRED_012844	GTX0536PRED_012844-T5	mRNA	GTX0536_8	178022	186155	+		hypothetical protein				PF00270;PF00271;PF08711;PF16124	IPR001650 Helicase, C-terminal;IPR004589 DNA helicase, ATP-dependent, RecQ type;IPR011545 DEAD/DEAH box helicase domain;IPR014001 Helicase superfamily 1/2, ATP-binding domain;IPR027417 P-loop containing nucleoside triphosphate hydrolase;IPR032284 ATP-dependent DNA helicase RecQ, zinc-binding domain		GO_function: GO:0004386 - helicase activity [Evidence IEA];GO_function: GO:0005524 - ATP binding [Evidence IEA];GO_function: GO:0003676 - nucleic acid binding [Evidence IEA];GO_process: GO:0006310 - DNA recombination [Evidence IEA]
GTX0536PRED_012844	GTX0536PRED_012844-T6	mRNA	GTX0536_8	178022	186155	+		hypothetical protein				PF00270;PF00271;PF16124	IPR001650 Helicase, C-terminal;IPR004589 DNA helicase, ATP-dependent, RecQ type;IPR011545 DEAD/DEAH box helicase domain;IPR014001 Helicase superfamily 1/2, ATP-binding domain;IPR027417 P-loop containing nucleoside triphosphate hydrolase;IPR032284 ATP-dependent DNA helicase RecQ, zinc-binding domain		GO_function: GO:0004386 - helicase activity [Evidence IEA];GO_function: GO:0005524 - ATP binding [Evidence IEA];GO_function: GO:0003676 - nucleic acid binding [Evidence IEA];GO_process: GO:0006310 - DNA recombination [Evidence IEA]
GTX0536PRED_012844	GTX0536PRED_012844-T7	mRNA	GTX0536_8	178022	186155	+		hypothetical protein				PF00270;PF00271;PF16124	IPR001650 Helicase, C-terminal;IPR004589 DNA helicase, ATP-dependent, RecQ type;IPR011545 DEAD/DEAH box helicase domain;IPR014001 Helicase superfamily 1/2, ATP-binding domain;IPR027417 P-loop containing nucleoside triphosphate hydrolase;IPR032284 ATP-dependent DNA helicase RecQ, zinc-binding domain		GO_function: GO:0004386 - helicase activity [Evidence IEA];GO_function: GO:0005524 - ATP binding [Evidence IEA];GO_function: GO:0003676 - nucleic acid binding [Evidence IEA];GO_process: GO:0006310 - DNA recombination [Evidence IEA]
GTX0536PRED_006489	GTX0536PRED_006489-T1	mRNA	GTX0536_8	188886	189615	-		hypothetical protein
GTX0536PRED_006490	GTX0536PRED_006490-T1	mRNA	GTX0536_8	190299	193757	-		hypothetical protein				PF00112;PF00396;PF08246	IPR000118 Granulin;IPR000169 Cysteine peptidase, cysteine active site;IPR000668 Peptidase C1A, papain C-terminal;IPR013201 Cathepsin propeptide inhibitor domain (I29);IPR025660 Cysteine peptidase, histidine active site;IPR025661 Cysteine peptidase, asparagine active site;IPR037277 Granulin superfamily;IPR038765 Papain-like cysteine peptidase superfamily;IPR039417 Papain-like cysteine endopeptidase		GO_function: GO:0008234 - cysteine-type peptidase activity [Evidence IEA];GO_process: GO:0006508 - proteolysis [Evidence IEA]	C01A
GTX0536PRED_006491	GTX0536PRED_006491-T1	mRNA	GTX0536_8	194060	195669	-		hypothetical protein					IPR003034 SAP domain;IPR039613 Protein SPIRAL1-like		GO_process: GO:0043622 - cortical microtubule organization [Evidence IEA]
GTX0536PRED_006491	GTX0536PRED_006491-T2	mRNA	GTX0536_8	194060	195669	-		hypothetical protein					IPR003034 SAP domain;IPR039613 Protein SPIRAL1-like		GO_process: GO:0043622 - cortical microtubule organization [Evidence IEA]
GTX0536PRED_006492	GTX0536PRED_006492-T1	mRNA	GTX0536_8	195886	213160	-		hypothetical protein					IPR001680 WD40 repeat;IPR011990 Tetratricopeptide-like helical domain superfamily;IPR015943 WD40/YVTN repeat-like-containing domain superfamily;IPR036322 WD40-repeat-containing domain superfamily		GO_function: GO:0005515 - protein binding [Evidence IEA]
GTX0536PRED_006493	GTX0536PRED_006493-T1	mRNA	GTX0536_8	213435	223785	-		hypothetical protein
GTX0536PRED_006494	GTX0536PRED_006494-T1	mRNA	GTX0536_8	225675	228192	-		hypothetical protein
GTX0536PRED_006495	GTX0536PRED_006495-T1	mRNA	GTX0536_8	229851	242274	-		hypothetical protein					IPR001054 Adenylyl cyclase class-3/4/guanylyl cyclase;IPR029787 Nucleotide cyclase;IPR032675 Leucine-rich repeat domain superfamily		GO_process: GO:0009190 - cyclic nucleotide biosynthetic process [Evidence IEA];GO_process: GO:0035556 - intracellular signal transduction [Evidence IEA]
GTX0536PRED_006496	GTX0536PRED_006496-T1	mRNA	GTX0536_8	242386	254992	+		hypothetical protein				PF00211;PF00560	IPR001054 Adenylyl cyclase class-3/4/guanylyl cyclase;IPR001611 Leucine-rich repeat;IPR029787 Nucleotide cyclase;IPR032675 Leucine-rich repeat domain superfamily		GO_function: GO:0005515 - protein binding [Evidence IEA];GO_process: GO:0009190 - cyclic nucleotide biosynthetic process [Evidence IEA];GO_process: GO:0035556 - intracellular signal transduction [Evidence IEA]
GTX0536PRED_006496	GTX0536PRED_006496-T2	mRNA	GTX0536_8	242386	254992	+		hypothetical protein				PF00211;PF00560	IPR001054 Adenylyl cyclase class-3/4/guanylyl cyclase;IPR001611 Leucine-rich repeat;IPR029787 Nucleotide cyclase;IPR032675 Leucine-rich repeat domain superfamily		GO_function: GO:0005515 - protein binding [Evidence IEA];GO_process: GO:0009190 - cyclic nucleotide biosynthetic process [Evidence IEA];GO_process: GO:0035556 - intracellular signal transduction [Evidence IEA]
GTX0536PRED_006498	GTX0536PRED_006498-T1	mRNA	GTX0536_8	254993	259056	-		hypothetical protein
GTX0536PRED_006499	GTX0536PRED_006499-T1	mRNA	GTX0536_8	265166	268176	-		hypothetical protein				PF03803	IPR005552 Scramblase		GO_function: GO:0017128 - phospholipid scramblase activity [Evidence IEA];GO_process: GO:0017121 - plasma membrane phospholipid scrambling [Evidence IEA]
GTX0536PRED_006500	GTX0536PRED_006500-T1	mRNA	GTX0536_8	268995	271903	-		hypothetical protein				PF01694	IPR022764 Peptidase S54, rhomboid domain;IPR035952 Rhomboid-like superfamily		GO_component: GO:0016021 - integral component of membrane [Evidence IEA];GO_function: GO:0004252 - serine-type endopeptidase activity [Evidence IEA]	S54
GTX0536PRED_006501	GTX0536PRED_006501-T1	mRNA	GTX0536_8	272153	279354	+		hypothetical protein				PF01704	IPR002618 UDPGP family;IPR029044 Nucleotide-diphospho-sugar transferases;IPR039741 UDP-sugar pyrophosphorylase		GO_function: GO:0070569 - uridylyltransferase activity [Evidence IEA]
GTX0536PRED_006502	GTX0536PRED_006502-T1	mRNA	GTX0536_8	280226	281633	-		hypothetical protein			7053at3041	PF00583;PF08445;PF13508;PF13673	IPR000182 GNAT domain;IPR016181 Acyl-CoA N-acyltransferase;IPR044542 N-alpha-acetyltransferase 30-like		GO_function: GO:0004596 - peptide alpha-N-acetyltransferase activity [Evidence IEA];GO_function: GO:0008080 - N-acetyltransferase activity [Evidence IEA];GO_process: GO:0017196 - N-terminal peptidyl-methionine acetylation [Evidence IEA]
GTX0536PRED_006503	GTX0536PRED_006503-T1	mRNA	GTX0536_8	282031	285265	-		hypothetical protein				PF11069	IPR021298 Cilia- and flagella-associated protein 298		GO_process: GO:0003352 - regulation of cilium movement [Evidence IEA]
GTX0536PRED_006504	GTX0536PRED_006504-T1	mRNA	GTX0536_8	289529	291492	+		hypothetical protein				PF00651	IPR000210 BTB/POZ domain;IPR011333 SKP1/BTB/POZ domain superfamily		GO_function: GO:0005515 - protein binding [Evidence IEA]
GTX0536PRED_006505	GTX0536PRED_006505-T1	mRNA	GTX0536_8	293525	302094	+		hypothetical protein			9169at3041	PF04112	IPR007244 -alpha-acetyltransferase 35, NatC auxiliary subunit		GO_component: GO:0031417 - NatC complex [Evidence IEA];GO_process: GO:0017196 - N-terminal peptidyl-methionine acetylation [Evidence IEA]
GTX0536PRED_006506	GTX0536PRED_006506-T1	mRNA	GTX0536_8	302407	317066	+		hypothetical protein				PF00090;PF19030	IPR000742 EGF-like domain;IPR000884 Thrombospondin type-1 (TSP1) repeat;IPR002049 Laminin-type EGF domain;IPR036383 Thrombospondin type-1 (TSP1) repeat superfamily
GTX0536PRED_006507	GTX0536PRED_006507-T1	mRNA	GTX0536_8	317358	318661	-		hypothetical protein				PF13324	IPR026907 Cyclin-D1-binding protein 1		GO_process: GO:0051726 - regulation of cell cycle [Evidence IEA]
GTX0536PRED_006508	GTX0536PRED_006508-T1	mRNA	GTX0536_8	318793	323515	+		hypothetical protein				PF00043;PF13409;PF13410;PF13417;PF16865	IPR004045 Glutathione S-transferase, N-terminal;IPR036249 Thioredoxin-like superfamily;IPR036282 Glutathione S-transferase, C-terminal domain superfamily;IPR040079 Glutathione transferase family		GO_function: GO:0005515 - protein binding [Evidence IEA];GO_process: GO:0006749 - glutathione metabolic process [Evidence IEA]
GTX0536PRED_006509	GTX0536PRED_006509-T1	mRNA	GTX0536_8	324936	326211	+		hypothetical protein
GTX0536PRED_006510	GTX0536PRED_006510-T1	mRNA	GTX0536_8	327257	335345	+		hypothetical protein				PF00587;PF02824;PF03129;PF07973	IPR002314 Aminoacyl-tRNA synthetase, class II (G/ P/ S/T);IPR002320 Threonine-tRNA ligase, class IIa;IPR004095 TGS;IPR004154 Anticodon-binding;IPR006195 Aminoacyl-tRNA synthetase, class II;IPR012675 Beta-grasp domain superfamily;IPR012676 TGS-like;IPR012947 Threonyl/alanyl tRNA synthetase, SAD;IPR018163 Threonyl/alanyl tRNA synthetase, class II-like, putative editing domain superfamily;IPR033728 Threonine-tRNA ligase catalytic core domain;IPR036621 Anticodon-binding domain superfamily		GO_component: GO:0005737 - cytoplasm [Evidence IEA];GO_function: GO:0000166 - nucleotide binding [Evidence IEA];GO_function: GO:0005524 - ATP binding [Evidence IEA];GO_function: GO:0004829 - threonine-tRNA ligase activity [Evidence IEA];GO_function: GO:0004812 - aminoacyl-tRNA ligase activity [Evidence IEA];GO_process: GO:0006435 - threonyl-tRNA aminoacylation [Evidence IEA];GO_process: GO:0043039 - tRNA aminoacylation [Evidence IEA];GO_process: GO:0006418 - tRNA aminoacylation for protein translation [Evidence IEA]
GTX0536PRED_006511	GTX0536PRED_006511-T1	mRNA	GTX0536_8	335534	339136	+		hypothetical protein					IPR032675 Leucine-rich repeat domain superfamily
GTX0536PRED_006511	GTX0536PRED_006511-T2	mRNA	GTX0536_8	335534	339136	+		hypothetical protein					IPR032675 Leucine-rich repeat domain superfamily
GTX0536PRED_006511	GTX0536PRED_006511-T3	mRNA	GTX0536_8	335534	339136	+		hypothetical protein
GTX0536PRED_006512	GTX0536PRED_006512-T1	mRNA	GTX0536_8	339764	341175	-		hypothetical protein
GTX0536PRED_006513	GTX0536PRED_006513-T1	mRNA	GTX0536_8	341511	341793	-		hypothetical protein
GTX0536PRED_012845	GTX0536PRED_012845-T1	mRNA	GTX0536_8	342017	344525	+		hypothetical protein
GTX0536PRED_012845	GTX0536PRED_012845-T2	mRNA	GTX0536_8	342017	344525	+		hypothetical protein
GTX0536PRED_012846	GTX0536PRED_012846-T1	mRNA	GTX0536_8	343547	349713	-		hypothetical protein				PF18717	IPR040648 HMG domain-containing protein 3, CxC4 like cysteine cluster
GTX0536PRED_012846	GTX0536PRED_012846-T2	mRNA	GTX0536_8	343547	349713	-		hypothetical protein				PF18717	IPR040648 HMG domain-containing protein 3, CxC4 like cysteine cluster
GTX0536PRED_006514	GTX0536PRED_006514-T1	mRNA	GTX0536_8	350324	354812	-		hypothetical protein				PF06870	IPR009668 RNA polymerase I associated factor, A49-like		GO_function: GO:0003677 - DNA binding [Evidence IEA];GO_process: GO:0006351 - transcription, DNA-templated [Evidence IEA]
GTX0536PRED_006515	GTX0536PRED_006515-T1	mRNA	GTX0536_8	354937	357209	+		hypothetical protein			5102at3041	PF04438	IPR007529 Zinc finger, HIT-type
GTX0536PRED_006516	GTX0536PRED_006516-T1	mRNA	GTX0536_8	358744	365091	-		hypothetical protein					IPR003368 Polymorphic outer membrane protein repeat;IPR011050 Pectin lyase fold/virulence factor
GTX0536PRED_006517	GTX0536PRED_006517-T1	mRNA	GTX0536_8	367937	368947	-		hypothetical protein
GTX0536PRED_006518	GTX0536PRED_006518-T1	mRNA	GTX0536_8	372405	379149	+		hypothetical protein					IPR007587 SIT4 phosphatase-associated protein family		GO_function: GO:0019903 - protein phosphatase binding [Evidence IEA];GO_process: GO:0043666 - regulation of phosphoprotein phosphatase activity [Evidence IEA]
GTX0536PRED_006519	GTX0536PRED_006519-T1	mRNA	GTX0536_8	381270	382407	-		hypothetical protein				PF00650;PF03765	IPR001251 CRAL-TRIO lipid binding domain;IPR011074 CRAL/TRIO, N-terminal domain;IPR036273 CRAL/TRIO, N-terminal domain superfamily;IPR036865 CRAL-TRIO lipid binding domain superfamily
GTX0536PRED_006520	GTX0536PRED_006520-T1	mRNA	GTX0536_8	382867	385447	-		hypothetical protein				PF00270;PF14617	IPR027417 P-loop containing nucleoside triphosphate hydrolase;IPR032704 Protein Cms1
GTX0536PRED_006521	GTX0536PRED_006521-T1	mRNA	GTX0536_8	385552	391058	+		hypothetical protein			8754at3041	PF01712	IPR027417 P-loop containing nucleoside triphosphate hydrolase;IPR031314 Deoxynucleoside kinase domain
GTX0536PRED_006522	GTX0536PRED_006522-T1	mRNA	GTX0536_8	391227	392350	-		hypothetical protein				PF09912	IPR018673 Protein of unknown function DUF2141
GTX0536PRED_006523	GTX0536PRED_006523-T1	mRNA	GTX0536_8	392471	396836	+		hypothetical protein				PF01344;PF07646;PF13415;PF13418;PF13854	IPR006652 Kelch repeat type 1;IPR011043 Galactose oxidase/kelch, beta-propeller;IPR015915 Kelch-type beta propeller		GO_function: GO:0005515 - protein binding [Evidence IEA]
GTX0536PRED_006524	GTX0536PRED_006524-T1	mRNA	GTX0536_8	397098	400913	-	TMN1	Transmembrane 9 super member 1				PF02990	IPR004240 Nonaspanin (TM9SF);IPR036259 MFS transporter superfamily		GO_component: GO:0016021 - integral component of membrane [Evidence IEA]
GTX0536PRED_006525	GTX0536PRED_006525-T1	mRNA	GTX0536_8	401001	404929	+		hypothetical protein				PF13516	IPR001611 Leucine-rich repeat;IPR032675 Leucine-rich repeat domain superfamily		GO_function: GO:0005515 - protein binding [Evidence IEA]
GTX0536PRED_006526	GTX0536PRED_006526-T1	mRNA	GTX0536_8	405970	408034	+		hypothetical protein				PF01842	IPR002912 ACT domain;IPR040217 ACT domain-containing protein ACR1-12
GTX0536PRED_006527	GTX0536PRED_006527-T1	tRNA	GTX0536_8	410831	410904	+		tRNA-Val
GTX0536PRED_012847	GTX0536PRED_012847-T1	mRNA	GTX0536_8	413327	424676	+		hypothetical protein				PF00176;PF00271	IPR000330 SNF2, N-terminal;IPR001650 Helicase, C-terminal;IPR001841 Zinc finger, RING-type;IPR013083 Zinc finger, RING/FYVE/PHD-type;IPR014001 Helicase superfamily 1/2, ATP-binding domain;IPR017907 Zinc finger, RING-type, conserved site;IPR027417 P-loop containing nucleoside triphosphate hydrolase;IPR038718 SNF2-like, N-terminal domain superfamily		GO_function: GO:0005524 - ATP binding [Evidence IEA];GO_function: GO:0070615 - nucleosome-dependent ATPase activity [Evidence IEA]
GTX0536PRED_006528	GTX0536PRED_006528-T1	mRNA	GTX0536_8	424215	432198	-		hypothetical protein				PF01743;PF12627	IPR002646 Poly A polymerase, head domain;IPR032828 tRNA nucleotidyltransferase/poly(A) polymerase, RNA and SrmB- binding domain;IPR043519 Nucleotidyltransferase superfamily		GO_function: GO:0003723 - RNA binding [Evidence IEA];GO_function: GO:0016779 - nucleotidyltransferase activity [Evidence IEA];GO_process: GO:0006396 - RNA processing [Evidence IEA]
GTX0536PRED_006529	GTX0536PRED_006529-T1	mRNA	GTX0536_8	428687	431142	+		hypothetical protein			1596at3041	PF00240;PF00443;PF13423	IPR000626 Ubiquitin-like domain;IPR001394 Peptidase C19, ubiquitin carboxyl-terminal hydrolase;IPR018200 Ubiquitin specific protease, conserved site;IPR019954 Ubiquitin conserved site;IPR028889 Ubiquitin specific protease domain;IPR029071 Ubiquitin-like domain superfamily;IPR038765 Papain-like cysteine peptidase superfamily;IPR044635 Ubiquitin carboxyl-terminal hydrolase 14-like		GO_function: GO:0004843 - thiol-dependent deubiquitinase [Evidence IEA];GO_function: GO:0005515 - protein binding [Evidence IEA];GO_process: GO:0043161 - proteasome-mediated ubiquitin-dependent protein catabolic process [Evidence IEA];GO_process: GO:0016579 - protein deubiquitination [Evidence IEA];GO_process: GO:0006511 - ubiquitin-dependent protein catabolic process [Evidence IEA]	C19
GTX0536PRED_006531	GTX0536PRED_006531-T1	mRNA	GTX0536_8	432301	433944	+		hypothetical protein				PF00072;PF03709	IPR001789 Signal transduction response regulator, receiver domain;IPR011006 CheY-like superfamily;IPR039420 Transcriptional regulatory protein WalR-like		GO_process: GO:0000160 - phosphorelay signal transduction system [Evidence IEA]
GTX0536PRED_006532	GTX0536PRED_006532-T1	mRNA	GTX0536_8	434096	444276	-		hypothetical protein				PF00564;PF07719;PF13181	IPR000270 PB1 domain;IPR011990 Tetratricopeptide-like helical domain superfamily;IPR013105 Tetratricopeptide repeat 2;IPR019734 Tetratricopeptide repeat;IPR044517 Protein PHOX1-4		GO_function: GO:0005515 - protein binding [Evidence IEA]
GTX0536PRED_006533	GTX0536PRED_006533-T1	mRNA	GTX0536_8	444451	449240	+		hypothetical protein			4693at3041	PF00069;PF07714	IPR000719 Protein kinase domain;IPR008271 Serine/threonine-protein kinase, active site;IPR011009 Protein kinase-like domain superfamily;IPR017441 Protein kinase, ATP binding site		GO_function: GO:0005524 - ATP binding [Evidence IEA];GO_function: GO:0004672 - protein kinase activity [Evidence IEA];GO_process: GO:0006468 - protein phosphorylation [Evidence IEA]
GTX0536PRED_006534	GTX0536PRED_006534-T1	mRNA	GTX0536_8	449261	450426	-		hypothetical protein				PF01217	IPR011012 Longin-like domain superfamily;IPR022775 AP complex, mu/sigma subunit;IPR039652 Coatomer subunit zeta		GO_component: GO:0030126 - COPI vesicle coat [Evidence IEA];GO_process: GO:0006890 - retrograde vesicle-mediated transport, Golgi to endoplasmic reticulum [Evidence IEA]
GTX0536PRED_006535	GTX0536PRED_006535-T1	mRNA	GTX0536_8	450548	474660	+		hypothetical protein					IPR000182 GNAT domain;IPR016181 Acyl-CoA N-acyltransferase;IPR031086 None		GO_function: GO:0008080 - N-acetyltransferase activity [Evidence IEA]
GTX0536PRED_006536	GTX0536PRED_006536-T1	mRNA	GTX0536_8	474241	476376	-		hypothetical protein			8494at3041	PF01182	IPR005900 6-phosphogluconolactonase, DevB-type;IPR006148 Glucosamine/galactosamine-6-phosphate isomerase;IPR037171 NagB/RpiA transferase-like;IPR039104 6-Phosphogluconolactonase		GO_function: GO:0017057 - 6-phosphogluconolactonase activity [Evidence IEA];GO_process: GO:0005975 - carbohydrate metabolic process [Evidence IEA];GO_process: GO:0006098 - pentose-phosphate shunt [Evidence IEA]
GTX0536PRED_006537	GTX0536PRED_006537-T1	mRNA	GTX0536_8	476521	479611	+		hypothetical protein					IPR023393 START-like domain superfamily
GTX0536PRED_006538	GTX0536PRED_006538-T1	mRNA	GTX0536_8	479647	485600	-		hypothetical protein				PF00400	IPR001680 WD40 repeat;IPR015943 WD40/YVTN repeat-like-containing domain superfamily;IPR020472 G-protein beta WD-40 repeat;IPR036322 WD40-repeat-containing domain superfamily		GO_function: GO:0005515 - protein binding [Evidence IEA]
GTX0536PRED_006539	GTX0536PRED_006539-T1	mRNA	GTX0536_8	486663	488221	-		hypothetical protein
GTX0536PRED_006540	GTX0536PRED_006540-T1	mRNA	GTX0536_8	488532	494477	-		hypothetical protein				PF01535;PF12854;PF13041;PF13812;PF17177	IPR002885 Pentatricopeptide repeat;IPR011990 Tetratricopeptide-like helical domain superfamily;IPR033443 Pentacotripeptide-repeat region of PRORP		GO_function: GO:0005515 - protein binding [Evidence IEA]
GTX0536PRED_006541	GTX0536PRED_006541-T1	mRNA	GTX0536_8	494825	499594	-		hypothetical protein				PF01490	IPR013057 Amino acid transporter, transmembrane domain
GTX0536PRED_006541	GTX0536PRED_006541-T2	mRNA	GTX0536_8	494825	499594	-		hypothetical protein				PF01490	IPR013057 Amino acid transporter, transmembrane domain
GTX0536PRED_006542	GTX0536PRED_006542-T1	mRNA	GTX0536_8	501782	502612	+		hypothetical protein
GTX0536PRED_006543	GTX0536PRED_006543-T1	mRNA	GTX0536_8	503529	509700	-		hypothetical protein				PF07690	IPR011701 Major facilitator superfamily;IPR036259 MFS transporter superfamily		GO_function: GO:0022857 - transmembrane transporter activity [Evidence IEA];GO_process: GO:0055085 - transmembrane transport [Evidence IEA]
GTX0536PRED_006544	GTX0536PRED_006544-T1	mRNA	GTX0536_8	509802	511550	+	YPTC6	Ras-related protein yptc6			4290at3041	PF00025;PF00071;PF01926;PF08477	IPR001806 Small GTPase;IPR005225 Small GTP-binding protein domain;IPR027417 P-loop containing nucleoside triphosphate hydrolase		GO_function: GO:0003924 - GTPase activity [Evidence IEA];GO_function: GO:0005525 - GTP binding [Evidence IEA]
GTX0536PRED_006545	GTX0536PRED_006545-T1	mRNA	GTX0536_8	511811	519334	-		hypothetical protein					IPR018501 DDT domain;IPR028938 Remodeling and spacing factor 1-like		GO_component: GO:0031213 - RSF complex [Evidence IEA];GO_process: GO:0006355 - regulation of transcription, DNA-templated [Evidence IEA]
GTX0536PRED_006546	GTX0536PRED_006546-T1	mRNA	GTX0536_8	521297	525981	+		hypothetical protein				PF00083;PF07690	IPR003663 Sugar/inositol transporter;IPR005828 Major facilitator, sugar transporter-like;IPR005829 Sugar transporter, conserved site;IPR020846 Major facilitator superfamily domain;IPR036259 MFS transporter superfamily;IPR044778 Sugar transport protein STP/MST-like, plant		GO_component: GO:0016021 - integral component of membrane [Evidence IEA];GO_component: GO:0016020 - membrane [Evidence IEA];GO_function: GO:0022857 - transmembrane transporter activity [Evidence IEA];GO_function: GO:0015145 - monosaccharide transmembrane transporter activity [Evidence IEA];GO_process: GO:0015749 - monosaccharide transmembrane transport [Evidence IEA];GO_process: GO:0055085 - transmembrane transport [Evidence IEA]
GTX0536PRED_006547	GTX0536PRED_006547-T1	mRNA	GTX0536_8	526118	527345	+		hypothetical protein
GTX0536PRED_006548	GTX0536PRED_006548-T1	mRNA	GTX0536_8	527625	530262	-		hypothetical protein			9999at3041	PF00076	IPR000504 RNA recognition motif domain;IPR012677 Nucleotide-binding alpha-beta plait domain superfamily;IPR034215 RBM42, RNA recognition motif;IPR035979 RNA-binding domain superfamily		GO_function: GO:0003676 - nucleic acid binding [Evidence IEA]
GTX0536PRED_006548	GTX0536PRED_006548-T2	mRNA	GTX0536_8	527625	530262	-		hypothetical protein			9999at3041	PF00076	IPR000504 RNA recognition motif domain;IPR012677 Nucleotide-binding alpha-beta plait domain superfamily;IPR034215 RBM42, RNA recognition motif;IPR035979 RNA-binding domain superfamily		GO_function: GO:0003676 - nucleic acid binding [Evidence IEA]
GTX0536PRED_006549	GTX0536PRED_006549-T1	mRNA	GTX0536_8	530381	535744	+		hypothetical protein			4259at3041	PF00439;PF00583;PF13673	IPR000182 GNAT domain;IPR001487 Bromodomain;IPR016181 Acyl-CoA N-acyltransferase;IPR018359 Bromodomain, conserved site;IPR036427 Bromodomain-like superfamily;IPR037800 Histone acetyltransferase GCN5		GO_function: GO:0008080 - N-acetyltransferase activity [Evidence IEA];GO_function: GO:0004402 - histone acetyltransferase activity [Evidence IEA];GO_function: GO:0005515 - protein binding [Evidence IEA]
GTX0536PRED_006550	GTX0536PRED_006550-T1	mRNA	GTX0536_8	536149	537650	-		hypothetical protein				PF14159	IPR025564 Cyanobacterial aminoacyl-tRNA synthetase, CAAD domain;IPR033344 Protein CURVATURE THYLAKOID 1		GO_component: GO:0009579 - thylakoid [Evidence IEA]
GTX0536PRED_006550	GTX0536PRED_006550-T2	mRNA	GTX0536_8	536149	537650	-		hypothetical protein				PF14159	IPR025564 Cyanobacterial aminoacyl-tRNA synthetase, CAAD domain;IPR033344 Protein CURVATURE THYLAKOID 1		GO_component: GO:0009579 - thylakoid [Evidence IEA]
GTX0536PRED_006551	GTX0536PRED_006551-T1	mRNA	GTX0536_8	537928	563830	-		hypothetical protein				PF00176;PF00271;PF01429	IPR000330 SNF2, N-terminal;IPR001650 Helicase, C-terminal;IPR001739 Methyl-CpG DNA binding;IPR014001 Helicase superfamily 1/2, ATP-binding domain;IPR016177 DNA-binding domain superfamily;IPR027417 P-loop containing nucleoside triphosphate hydrolase;IPR038718 SNF2-like, N-terminal domain superfamily;IPR044574 ATPase ARIP4-like		GO_function: GO:0003677 - DNA binding [Evidence IEA];GO_function: GO:0005524 - ATP binding [Evidence IEA];GO_function: GO:0070615 - nucleosome-dependent ATPase activity [Evidence IEA];GO_function: GO:0016887 - ATPase [Evidence IEA]
GTX0536PRED_006552	GTX0536PRED_006552-T1	mRNA	GTX0536_8	563942	571060	+		hypothetical protein			5426at3041	PF00009;PF01926;PF02581	IPR006073 GTP binding domain;IPR013785 Aldolase-type TIM barrel;IPR022998 Thiamine phosphate synthase/TenI;IPR027417 P-loop containing nucleoside triphosphate hydrolase;IPR036206 Thiamin phosphate synthase superfamily		GO_function: GO:0003824 - catalytic activity [Evidence IEA];GO_function: GO:0005525 - GTP binding [Evidence IEA]
GTX0536PRED_006553	GTX0536PRED_006553-T1	mRNA	GTX0536_8	571298	575619	+		hypothetical protein				PF01170	IPR000241 Ribosomal RNA large subunit methyltransferase K/L-like, FLD domain;IPR029063 S-adenosyl-L-methionine-dependent methyltransferase superfamily
GTX0536PRED_006553	GTX0536PRED_006553-T2	mRNA	GTX0536_8	571298	575619	+		hypothetical protein				PF01170	IPR000241 Ribosomal RNA large subunit methyltransferase K/L-like, FLD domain;IPR029063 S-adenosyl-L-methionine-dependent methyltransferase superfamily
GTX0536PRED_006554	GTX0536PRED_006554-T1	tRNA	GTX0536_8	575827	575898	-		tRNA-Gln
GTX0536PRED_006555	GTX0536PRED_006555-T1	mRNA	GTX0536_8	577486	581458	+		hypothetical protein
GTX0536PRED_006556	GTX0536PRED_006556-T1	mRNA	GTX0536_8	582847	592870	-		hypothetical protein				PF01179;PF02727;PF02728	IPR000269 Copper amine oxidase;IPR015798 Copper amine oxidase, catalytic domain;IPR015800 Copper amine oxidase, N2-terminal;IPR015802 Copper amine oxidase, N3-terminal;IPR016182 Copper amine oxidase, N-terminal;IPR036460 Copper amine oxidase, catalytic domain superfamily		GO_function: GO:0005507 - copper ion binding [Evidence IEA];GO_function: GO:0008131 - primary amine oxidase activity [Evidence IEA];GO_function: GO:0048038 - quinone binding [Evidence IEA];GO_process: GO:0009308 - amine metabolic process [Evidence IEA]
GTX0536PRED_006557	GTX0536PRED_006557-T1	mRNA	GTX0536_8	592983	598713	+		hypothetical protein			3629at3041	PF01909;PF03828	IPR002058 PAP/25A-associated;IPR002934 Polymerase, nucleotidyl transferase domain;IPR043519 Nucleotidyltransferase superfamily		GO_function: GO:0016779 - nucleotidyltransferase activity [Evidence IEA]
GTX0536PRED_006558	GTX0536PRED_006558-T1	mRNA	GTX0536_8	603621	604421	+		hypothetical protein
GTX0536PRED_006559	GTX0536PRED_006559-T1	mRNA	GTX0536_8	604476	606745	-		hypothetical protein
GTX0536PRED_006560	GTX0536PRED_006560-T1	mRNA	GTX0536_8	606066	608668	+		hypothetical protein
GTX0536PRED_006561	GTX0536PRED_006561-T1	mRNA	GTX0536_8	616617	623537	+		hypothetical protein				PF00320	IPR000679 Zinc finger, GATA-type;IPR013088 Zinc finger, NHR/GATA-type		GO_function: GO:0043565 - sequence-specific DNA binding [Evidence IEA];GO_function: GO:0008270 - zinc ion binding [Evidence IEA];GO_process: GO:0006355 - regulation of transcription, DNA-templated [Evidence IEA]
GTX0536PRED_006562	GTX0536PRED_006562-T1	mRNA	GTX0536_8	623668	624021	+		hypothetical protein
GTX0536PRED_006563	GTX0536PRED_006563-T1	mRNA	GTX0536_8	624215	628062	-		hypothetical protein			5267at3041	PF00432	IPR001330 PFTB repeat;IPR008930 Terpenoid cyclases/protein prenyltransferase alpha-alpha toroid;IPR026872 Protein farnesyltransferase subunit beta;IPR045089 Prenyltransferase subunit beta		GO_component: GO:0005965 - protein farnesyltransferase complex [Evidence IEA];GO_function: GO:0008318 - protein prenyltransferase activity [Evidence IEA];GO_function: GO:0003824 - catalytic activity [Evidence IEA];GO_process: GO:0018343 - protein farnesylation [Evidence IEA]
GTX0536PRED_006563	GTX0536PRED_006563-T2	mRNA	GTX0536_8	624215	628062	-		hypothetical protein				PF00432	IPR001330 PFTB repeat;IPR008930 Terpenoid cyclases/protein prenyltransferase alpha-alpha toroid;IPR026872 Protein farnesyltransferase subunit beta;IPR045089 Prenyltransferase subunit beta		GO_component: GO:0005965 - protein farnesyltransferase complex [Evidence IEA];GO_function: GO:0008318 - protein prenyltransferase activity [Evidence IEA];GO_function: GO:0003824 - catalytic activity [Evidence IEA];GO_process: GO:0018343 - protein farnesylation [Evidence IEA]
GTX0536PRED_006564	GTX0536PRED_006564-T1	mRNA	GTX0536_8	629590	633757	+		hypothetical protein				PF10275	IPR003323 OTU domain;IPR019400 Peptidase C65, otubain;IPR038765 Papain-like cysteine peptidase superfamily;IPR042467 Peptidase C65, otubain, subdomain 2;IPR042468 Peptidase C65, otubain, subdomain 1			C65
GTX0536PRED_006565	GTX0536PRED_006565-T1	mRNA	GTX0536_8	635044	647228	-		hypothetical protein				PF00575	IPR003029 S1 domain;IPR012340 Nucleic acid-binding, OB-fold;IPR022967 RNA-binding domain, S1		GO_function: GO:0003676 - nucleic acid binding [Evidence IEA]
GTX0536PRED_006566	GTX0536PRED_006566-T1	mRNA	GTX0536_8	642723	644369	+		hypothetical protein
GTX0536PRED_006568	GTX0536PRED_006568-T1	mRNA	GTX0536_8	647352	664498	+		hypothetical protein				PF00004;PF00439;PF17862	IPR001487 Bromodomain;IPR003593 AAA+ ATPase domain;IPR003959 ATPase, AAA-type, core;IPR003960 ATPase, AAA-type, conserved site;IPR027417 P-loop containing nucleoside triphosphate hydrolase;IPR036427 Bromodomain-like superfamily;IPR041569 AAA ATPase, AAA+ lid domain		GO_function: GO:0005524 - ATP binding [Evidence IEA];GO_function: GO:0016887 - ATPase [Evidence IEA];GO_function: GO:0005515 - protein binding [Evidence IEA]
GTX0536PRED_006568	GTX0536PRED_006568-T2	mRNA	GTX0536_8	647352	664498	+		hypothetical protein				PF00004;PF00439;PF17862	IPR001487 Bromodomain;IPR003593 AAA+ ATPase domain;IPR003959 ATPase, AAA-type, core;IPR003960 ATPase, AAA-type, conserved site;IPR027417 P-loop containing nucleoside triphosphate hydrolase;IPR036427 Bromodomain-like superfamily;IPR041569 AAA ATPase, AAA+ lid domain		GO_function: GO:0005524 - ATP binding [Evidence IEA];GO_function: GO:0016887 - ATPase [Evidence IEA];GO_function: GO:0005515 - protein binding [Evidence IEA]
GTX0536PRED_006569	GTX0536PRED_006569-T1	mRNA	GTX0536_8	664621	667763	-		hypothetical protein				PF00076	IPR000504 RNA recognition motif domain;IPR002343 Paraneoplastic encephalomyelitis antigen;IPR012677 Nucleotide-binding alpha-beta plait domain superfamily;IPR035979 RNA-binding domain superfamily		GO_component: GO:1990904 - ribonucleoprotein complex [Evidence IEA];GO_function: GO:0003723 - RNA binding [Evidence IEA];GO_function: GO:0003676 - nucleic acid binding [Evidence IEA]
GTX0536PRED_006570	GTX0536PRED_006570-T1	mRNA	GTX0536_8	667865	670888	+		hypothetical protein			5835at3041	PF01926	IPR006073 GTP binding domain;IPR019991 GTP-binding protein, ribosome biogenesis;IPR027417 P-loop containing nucleoside triphosphate hydrolase		GO_function: GO:0005525 - GTP binding [Evidence IEA]
GTX0536PRED_006571	GTX0536PRED_006571-T1	mRNA	GTX0536_8	670889	678564	-		hypothetical protein				PF13868	IPR033253 Cilia- and flagella-associated protein 45;IPR043597 Trichohyalin-plectin-homology domain
GTX0536PRED_006572	GTX0536PRED_006572-T1	mRNA	GTX0536_8	678701	692929	+		hypothetical protein				PF10474;PF10475	IPR019514 Syndetin, C-terminal;IPR019515 Vacuolar protein sorting-associated protein 54, N-terminal;IPR040047 Syndetin		GO_component: GO:1990745 - EARP complex [Evidence IEA];GO_process: GO:0032456 - endocytic recycling [Evidence IEA];GO_process: GO:0042147 - retrograde transport, endosome to Golgi [Evidence IEA]
GTX0536PRED_006573	GTX0536PRED_006573-T1	mRNA	GTX0536_8	693244	694962	+		hypothetical protein			10184at3041	PF02681	IPR003832 Protein of unknown function DUF212
GTX0536PRED_006574	GTX0536PRED_006574-T1	mRNA	GTX0536_8	695122	696400	+		hypothetical protein				PF01988	IPR008217 Ccc1 family		GO_function: GO:0005384 - manganese ion transmembrane transporter activity [Evidence IEA];GO_process: GO:0030026 - cellular manganese ion homeostasis [Evidence IEA]
GTX0536PRED_006575	GTX0536PRED_006575-T1	mRNA	GTX0536_8	696857	700496	-	RFC2_2	Subunit of heteropentameric Replication factor C (RF-C)				PF00004;PF08542;PF13173;PF13177	IPR003593 AAA+ ATPase domain;IPR003959 ATPase, AAA-type, core;IPR008921 DNA polymerase III, clamp loader complex, gamma/delta/delta subunit, C-terminal;IPR013748 Replication factor C, C-terminal;IPR027417 P-loop containing nucleoside triphosphate hydrolase		GO_function: GO:0003677 - DNA binding [Evidence IEA];GO_function: GO:0005524 - ATP binding [Evidence IEA];GO_function: GO:0016887 - ATPase [Evidence IEA];GO_process: GO:0006260 - DNA replication [Evidence IEA]
GTX0536PRED_006576	GTX0536PRED_006576-T1	mRNA	GTX0536_8	700971	703599	-		hypothetical protein				PF01507	IPR002500 Phosphoadenosine phosphosulphate reductase;IPR014729 Rossmann-like alpha/beta/alpha sandwich fold		GO_function: GO:0003824 - catalytic activity [Evidence IEA]
GTX0536PRED_006577	GTX0536PRED_006577-T1	mRNA	GTX0536_8	703894	709043	+		hypothetical protein
GTX0536PRED_006578	GTX0536PRED_006578-T1	mRNA	GTX0536_8	709901	715704	-		hypothetical protein
GTX0536PRED_006579	GTX0536PRED_006579-T1	mRNA	GTX0536_8	716091	720692	-		hypothetical protein
GTX0536PRED_006580	GTX0536PRED_006580-T1	mRNA	GTX0536_8	723647	738617	-		hypothetical protein				PF00005	IPR002048 EF-hand domain;IPR003439 ABC transporter-like, ATP-binding domain;IPR003593 AAA+ ATPase domain;IPR011992 EF-hand domain pair;IPR017871 ABC transporter-like, conserved site;IPR027417 P-loop containing nucleoside triphosphate hydrolase;IPR043926 ABC transporter family G domain		GO_function: GO:0005509 - calcium ion binding [Evidence IEA];GO_function: GO:0005524 - ATP binding [Evidence IEA];GO_function: GO:0140359 - ABC-type transporter activity [Evidence IEA]
GTX0536PRED_006581	GTX0536PRED_006581-T1	mRNA	GTX0536_8	738714	743536	+		hypothetical protein				PF05600	IPR008491 CDK5 regulatory subunit-associated protein 3
GTX0536PRED_006582	GTX0536PRED_006582-T1	mRNA	GTX0536_8	743722	746189	-		hypothetical protein			3028at3041	PF03130;PF13646	IPR004155 PBS lyase HEAT-like repeat;IPR011989 Armadillo-like helical;IPR016024 Armadillo-type fold;IPR027517 Deoxyhypusine hydroxylase		GO_function: GO:0019135 - deoxyhypusine monooxygenase activity [Evidence IEA];GO_process: GO:0008612 - peptidyl-lysine modification to peptidyl-hypusine [Evidence IEA]
GTX0536PRED_006583	GTX0536PRED_006583-T1	mRNA	GTX0536_8	747540	750389	+		hypothetical protein			7776at3041		IPR003607 HD/PDEase domain
GTX0536PRED_006584	GTX0536PRED_006584-T1	mRNA	GTX0536_8	750154	751899	-		hypothetical protein			5528at3041	PF00153	IPR018108 Mitochondrial substrate/solute carrier;IPR023395 Mitochondrial carrier domain superfamily
GTX0536PRED_006585	GTX0536PRED_006585-T1	mRNA	GTX0536_8	752045	756456	+		hypothetical protein			5512at3041
GTX0536PRED_006586	GTX0536PRED_006586-T1	mRNA	GTX0536_8	756457	762301	-		hypothetical protein				PF00406;PF13207	IPR000850 Adenylate kinase/UMP-CMP kinase;IPR006266 UMP-CMP kinase;IPR027417 P-loop containing nucleoside triphosphate hydrolase;IPR033690 Adenylate kinase, conserved site		GO_function: GO:0005524 - ATP binding [Evidence IEA];GO_function: GO:0009041 - uridylate kinase activity [Evidence IEA];GO_function: GO:0004127 - cytidylate kinase activity [Evidence IEA];GO_function: GO:0019205 - nucleobase-containing compound kinase activity [Evidence IEA];GO_process: GO:0006221 - pyrimidine nucleotide biosynthetic process [Evidence IEA];GO_process: GO:0006207 - 'de novo' pyrimidine nucleobase biosynthetic process [Evidence IEA];GO_process: GO:0006139 - nucleobase-containing compound metabolic process [Evidence IEA]
GTX0536PRED_006587	GTX0536PRED_006587-T1	mRNA	GTX0536_8	762435	767794	+		hypothetical protein				PF03398	IPR005061 Vacuolar protein sorting-associated protein Ist1;IPR042277 Vacuolar protein sorting-associated protein IST1-like		GO_process: GO:0015031 - protein transport [Evidence IEA]
GTX0536PRED_006588	GTX0536PRED_006588-T1	mRNA	GTX0536_8	768414	769216	-		hypothetical protein				PF01940	IPR002794 Protein of unknown function DUF92, TMEM19		GO_component: GO:0016021 - integral component of membrane [Evidence IEA]
GTX0536PRED_006589	GTX0536PRED_006589-T1	mRNA	GTX0536_8	778487	783534	+		hypothetical protein				PF04055;PF12345	IPR007197 Radical SAM;IPR013785 Aldolase-type TIM barrel;IPR024521 Domain of unknown function DUF3641;IPR026351 Radical SAM/Cys-rich domain protein		GO_function: GO:0051536 - iron-sulfur cluster binding [Evidence IEA];GO_function: GO:0003824 - catalytic activity [Evidence IEA]
GTX0536PRED_006590	GTX0536PRED_006590-T1	mRNA	GTX0536_8	782658	784524	-		hypothetical protein
GTX0536PRED_006591	GTX0536PRED_006591-T1	mRNA	GTX0536_8	784929	787625	-		hypothetical protein
GTX0536PRED_006592	GTX0536PRED_006592-T1	mRNA	GTX0536_8	787828	788145	+		hypothetical protein
GTX0536PRED_006593	GTX0536PRED_006593-T1	mRNA	GTX0536_8	790446	795242	+		hypothetical protein					IPR011009 Protein kinase-like domain superfamily
GTX0536PRED_006594	GTX0536PRED_006594-T1	mRNA	GTX0536_8	796592	806577	-		hypothetical protein				PF08373	IPR013584 RAP domain;IPR016024 Armadillo-type fold
GTX0536PRED_006595	GTX0536PRED_006595-T1	mRNA	GTX0536_8	806776	808212	-		hypothetical protein				PF00498	IPR000253 Forkhead-associated (FHA) domain;IPR008984 SMAD/FHA domain superfamily;IPR037912 Microspherule protein 1		GO_component: GO:0071339 - MLL1 complex [Evidence IEA];GO_component: GO:0031011 - Ino80 complex [Evidence IEA];GO_function: GO:0002151 - G-quadruplex RNA binding [Evidence IEA];GO_function: GO:0005515 - protein binding [Evidence IEA]
GTX0536PRED_006596	GTX0536PRED_006596-T1	mRNA	GTX0536_8	808323	811424	+		hypothetical protein				PF01753	IPR001214 SET domain;IPR002893 Zinc finger, MYND-type		GO_function: GO:0005515 - protein binding [Evidence IEA]
GTX0536PRED_006596	GTX0536PRED_006596-T2	mRNA	GTX0536_8	808323	811424	+		hypothetical protein				PF01753	IPR001214 SET domain;IPR002893 Zinc finger, MYND-type		GO_function: GO:0005515 - protein binding [Evidence IEA]
GTX0536PRED_006597	GTX0536PRED_006597-T1	mRNA	GTX0536_8	811491	829410	-		hypothetical protein				PF13871;PF13872	IPR001965 Zinc finger, PHD-type;IPR011011 Zinc finger, FYVE/PHD-type;IPR013083 Zinc finger, RING/FYVE/PHD-type;IPR019786 Zinc finger, PHD-type, conserved site;IPR026741 Protein strawberry notch;IPR026937 Strawberry notch, helicase C domain;IPR027417 P-loop containing nucleoside triphosphate hydrolase;IPR039187 Strawberry notch, AAA domain		GO_process: GO:0006355 - regulation of transcription, DNA-templated [Evidence IEA]
GTX0536PRED_006598	GTX0536PRED_006598-T1	mRNA	GTX0536_8	829621	834920	+		hypothetical protein				PF00036;PF00069;PF07714;PF13202;PF13499;PF13833	IPR000719 Protein kinase domain;IPR002048 EF-hand domain;IPR008271 Serine/threonine-protein kinase, active site;IPR011009 Protein kinase-like domain superfamily;IPR011992 EF-hand domain pair;IPR017441 Protein kinase, ATP binding site;IPR018247 EF-Hand 1, calcium-binding site		GO_function: GO:0005509 - calcium ion binding [Evidence IEA];GO_function: GO:0005524 - ATP binding [Evidence IEA];GO_function: GO:0004672 - protein kinase activity [Evidence IEA];GO_process: GO:0006468 - protein phosphorylation [Evidence IEA]
GTX0536PRED_006598	GTX0536PRED_006598-T2	mRNA	GTX0536_8	829621	834920	+		hypothetical protein				PF00069;PF07714;PF13202;PF13499;PF13833	IPR000719 Protein kinase domain;IPR002048 EF-hand domain;IPR008271 Serine/threonine-protein kinase, active site;IPR011009 Protein kinase-like domain superfamily;IPR011992 EF-hand domain pair;IPR017441 Protein kinase, ATP binding site;IPR018247 EF-Hand 1, calcium-binding site		GO_function: GO:0004672 - protein kinase activity [Evidence IEA];GO_function: GO:0005524 - ATP binding [Evidence IEA];GO_function: GO:0005509 - calcium ion binding [Evidence IEA];GO_process: GO:0006468 - protein phosphorylation [Evidence IEA]
GTX0536PRED_006599	GTX0536PRED_006599-T1	mRNA	GTX0536_8	834963	837912	-		hypothetical protein
GTX0536PRED_006600	GTX0536PRED_006600-T1	mRNA	GTX0536_8	838769	840623	+		hypothetical protein				PF04832	IPR006917 SOUL haem-binding protein;IPR011256 Regulatory factor, effector binding domain superfamily
GTX0536PRED_006601	GTX0536PRED_006601-T1	mRNA	GTX0536_8	841157	845505	-		hypothetical protein					IPR000571 Zinc finger, CCCH-type;IPR036855 Zinc finger, CCCH-type superfamily		GO_function: GO:0046872 - metal ion binding [Evidence IEA]
GTX0536PRED_006602	GTX0536PRED_006602-T1	mRNA	GTX0536_8	845863	849407	-		hypothetical protein				PF00125	IPR000558 Histone H2B;IPR007125 Histone H2A/H2B/H3;IPR009072 Histone-fold		GO_component: GO:0000786 - nucleosome [Evidence IEA];GO_function: GO:0003677 - DNA binding [Evidence IEA];GO_function: GO:0046982 - protein heterodimerization activity [Evidence IEA]
GTX0536PRED_006603	GTX0536PRED_006603-T1	mRNA	GTX0536_8	848907	851724	+		hypothetical protein
GTX0536PRED_006604	GTX0536PRED_006604-T1	mRNA	GTX0536_8	851845	855387	+	CNX2	GTP 3',8-cyclase, mitochondrial			3370at3041	PF04055;PF06463	IPR000385 MoaA/NifB/PqqE, iron-sulphur binding, conserved site;IPR006638 Elp3/MiaA/NifB-like, radical SAM core domain;IPR007197 Radical SAM;IPR010505 Molybdenum cofactor biosynthesis protein A-like, twitch domain;IPR013483 Molybdenum cofactor biosynthesis protein A;IPR013785 Aldolase-type TIM barrel		GO_component: GO:0019008 - molybdopterin synthase complex [Evidence IEA];GO_function: GO:0051536 - iron-sulfur cluster binding [Evidence IEA];GO_function: GO:0003824 - catalytic activity [Evidence IEA];GO_function: GO:0051539 - 4 iron, 4 sulfur cluster binding [Evidence IEA];GO_function: GO:0046872 - metal ion binding [Evidence IEA];GO_process: GO:0006777 - Mo-molybdopterin cofactor biosynthetic process [Evidence IEA]
GTX0536PRED_006605	GTX0536PRED_006605-T1	mRNA	GTX0536_8	855738	856578	-		hypothetical protein				PF00903	IPR004360 Glyoxalase/fosfomycin resistance/dioxygenase domain;IPR029068 Glyoxalase/Bleomycin resistance protein/Dihydroxybiphenyl dioxygenase;IPR037523 Vicinal oxygen chelate (VOC) domain
GTX0536PRED_006606	GTX0536PRED_006606-T1	mRNA	GTX0536_8	858474	859616	-		hypothetical protein			9319at3041
GTX0536PRED_006607	GTX0536PRED_006607-T1	mRNA	GTX0536_8	859784	870445	+		hypothetical protein				PF06241	IPR010420 CASTOR/POLLUX/SYM8 ion channel, conserved domain;IPR044849 Ion channel CASTOR/POLLUX/SYM8-like		GO_process: GO:0006811 - ion transport [Evidence IEA]
GTX0536PRED_006607	GTX0536PRED_006607-T2	mRNA	GTX0536_8	859784	870445	+		hypothetical protein				PF06241	IPR010420 CASTOR/POLLUX/SYM8 ion channel, conserved domain;IPR044849 Ion channel CASTOR/POLLUX/SYM8-like		GO_process: GO:0006811 - ion transport [Evidence IEA]
GTX0536PRED_006608	GTX0536PRED_006608-T1	mRNA	GTX0536_8	870609	873321	+		hypothetical protein
GTX0536PRED_006609	GTX0536PRED_006609-T1	mRNA	GTX0536_8	873633	875046	-		hypothetical protein					IPR032675 Leucine-rich repeat domain superfamily
GTX0536PRED_006610	GTX0536PRED_006610-T1	mRNA	GTX0536_8	875199	881953	+		hypothetical protein			1684at3041	PF00076	IPR000504 RNA recognition motif domain;IPR006768 Cwf19-like, C-terminal domain-1;IPR012677 Nucleotide-binding alpha-beta plait domain superfamily;IPR035979 RNA-binding domain superfamily;IPR040194 Cwf19-like protein		GO_function: GO:0003676 - nucleic acid binding [Evidence IEA]
GTX0536PRED_006611	GTX0536PRED_006611-T1	mRNA	GTX0536_8	885684	889175	+		hypothetical protein				PF04676;PF04677	IPR006767 Cwf19-like protein, C-terminal domain-2;IPR006768 Cwf19-like, C-terminal domain-1;IPR036265 HIT-like superfamily;IPR040194 Cwf19-like protein
GTX0536PRED_006612	GTX0536PRED_006612-T1	mRNA	GTX0536_8	889396	892254	-	CLPP5	ATP-dependent Clp protease proteolytic subunit 5			4759at3041	PF00574	IPR001907 ATP-dependent Clp protease proteolytic subunit;IPR018215 ClpP, Ser active site;IPR023562 Clp protease proteolytic subunit /Translocation-enhancing protein TepA;IPR029045 ClpP/crotonase-like domain superfamily;IPR033135 ClpP, histidine active site		GO_function: GO:0004176 - ATP-dependent peptidase activity [Evidence IEA];GO_function: GO:0004252 - serine-type endopeptidase activity [Evidence IEA];GO_process: GO:0006508 - proteolysis [Evidence IEA]	S14
GTX0536PRED_006613	GTX0536PRED_006613-T1	mRNA	GTX0536_8	892408	895844	+		hypothetical protein				PF09273	IPR015353 Rubisco LSMT, substrate-binding domain;IPR036464 Rubisco LSMT, substrate-binding domain superfamily
GTX0536PRED_006614	GTX0536PRED_006614-T1	mRNA	GTX0536_8	895987	900593	-		hypothetical protein				PF00536;PF07647	IPR001660 Sterile alpha motif domain;IPR013761 Sterile alpha motif/pointed domain superfamily		GO_function: GO:0005515 - protein binding [Evidence IEA]
GTX0536PRED_006614	GTX0536PRED_006614-T2	mRNA	GTX0536_8	895987	900593	-		hypothetical protein				PF00536;PF07647	IPR001660 Sterile alpha motif domain;IPR013761 Sterile alpha motif/pointed domain superfamily		GO_function: GO:0005515 - protein binding [Evidence IEA]
GTX0536PRED_006615	GTX0536PRED_006615-T1	mRNA	GTX0536_8	900940	904383	+		hypothetical protein
GTX0536PRED_006616	GTX0536PRED_006616-T1	mRNA	GTX0536_8	904560	904910	+		hypothetical protein
GTX0536PRED_006617	GTX0536PRED_006617-T1	mRNA	GTX0536_8	905181	913894	-		hypothetical protein					IPR000254 Cellulose-binding domain, fungal;IPR000805 Glycoside hydrolase family 26;IPR017853 Glycoside hydrolase superfamily;IPR022790 Glycosyl hydrolase family 26 domain		GO_component: GO:0005576 - extracellular region [Evidence IEA];GO_function: GO:0004553 - hydrolase activity, hydrolyzing O-glycosyl compounds [Evidence IEA];GO_function: GO:0030248 - cellulose binding [Evidence IEA];GO_function: GO:0016985 - mannan endo-1,4-beta-mannosidase activity [Evidence IEA];GO_process: GO:0006080 - substituted mannan metabolic process [Evidence IEA];GO_process: GO:0005975 - carbohydrate metabolic process [Evidence IEA]		CBM1
GTX0536PRED_006618	GTX0536PRED_006618-T1	mRNA	GTX0536_8	914721	919076	-		hypothetical protein
GTX0536PRED_006619	GTX0536PRED_006619-T1	mRNA	GTX0536_8	920074	922470	+		hypothetical protein				PF03226	IPR004910 Yippee/Mis18/Cereblon;IPR034752 Mis18 domain
GTX0536PRED_006620	GTX0536PRED_006620-T1	mRNA	GTX0536_8	923223	923840	+		hypothetical protein
GTX0536PRED_006621	GTX0536PRED_006621-T1	mRNA	GTX0536_8	924335	925724	-		hypothetical protein
GTX0536PRED_006622	GTX0536PRED_006622-T1	mRNA	GTX0536_8	927865	928170	-		hypothetical protein
GTX0536PRED_012848	GTX0536PRED_012848-T1	mRNA	GTX0536_8	928599	930381	-		hypothetical protein					IPR012337 Ribonuclease H-like superfamily
GTX0536PRED_006623	GTX0536PRED_006623-T1	mRNA	GTX0536_8	931764	935793	+		hypothetical protein
GTX0536PRED_006624	GTX0536PRED_006624-T1	mRNA	GTX0536_8	935814	937711	+		hypothetical protein				PF10275	IPR003323 OTU domain;IPR019400 Peptidase C65, otubain;IPR038765 Papain-like cysteine peptidase superfamily;IPR042467 Peptidase C65, otubain, subdomain 2;IPR042468 Peptidase C65, otubain, subdomain 1			C65
GTX0536PRED_006625	GTX0536PRED_006625-T1	mRNA	GTX0536_8	937677	941729	+		hypothetical protein				PF01344;PF13415;PF13418;PF13854;PF13964	IPR015915 Kelch-type beta propeller		GO_function: GO:0005515 - protein binding [Evidence IEA]
GTX0536PRED_006626	GTX0536PRED_006626-T1	mRNA	GTX0536_8	943423	944064	-		hypothetical protein					IPR038941 At4g14100-like
GTX0536PRED_006627	GTX0536PRED_006627-T1	mRNA	GTX0536_8	944415	947235	+		hypothetical protein				PF00415;PF13540	IPR000408 Regulator of chromosome condensation, RCC1;IPR009091 Regulator of chromosome condensation 1/beta-lactamase-inhibitor protein II
GTX0536PRED_006628	GTX0536PRED_006628-T1	mRNA	GTX0536_8	947782	949288	-	CBP20	Nuclear cap-binding protein subunit 2			8406at3041	PF00076	IPR000504 RNA recognition motif domain;IPR012677 Nucleotide-binding alpha-beta plait domain superfamily;IPR027157 Nuclear cap-binding protein subunit 2;IPR034148 NCBP2, RNA recognition motif;IPR035979 RNA-binding domain superfamily		GO_component: GO:0005846 - nuclear cap binding complex [Evidence IEA];GO_function: GO:0003676 - nucleic acid binding [Evidence IEA];GO_function: GO:0000339 - RNA cap binding [Evidence IEA];GO_process: GO:0045292 - mRNA cis splicing, via spliceosome [Evidence IEA]
GTX0536PRED_006629	GTX0536PRED_006629-T1	mRNA	GTX0536_8	949400	956102	+		hypothetical protein				PF00514	IPR000225 Armadillo;IPR011989 Armadillo-like helical;IPR016024 Armadillo-type fold		GO_function: GO:0005515 - protein binding [Evidence IEA]
GTX0536PRED_006630	GTX0536PRED_006630-T1	mRNA	GTX0536_8	956465	960059	-	RPN8A	26S proteasome non-ATPase regulatory subunit 7 A			3005at3041	PF01398;PF13012	IPR000555 JAB1/MPN/MOV34 metalloenzyme domain;IPR024969 Rpn11/EIF3F, C-terminal;IPR033858 26S Proteasome non-ATPase regulatory subunit 7/8;IPR037518 MPN domain		GO_component: GO:0005838 - proteasome regulatory particle [Evidence IEA];GO_function: GO:0008237 - metallopeptidase activity [Evidence IEA];GO_function: GO:0070122 - isopeptidase activity [Evidence IEA];GO_function: GO:0005515 - protein binding [Evidence IEA]	M67A
GTX0536PRED_006631	GTX0536PRED_006631-T1	mRNA	GTX0536_8	960155	961535	+		hypothetical protein				PF15704	IPR031432 MALE GAMETOPHYTE DEFECTIVE 1		GO_process: GO:0009555 - pollen development [Evidence IEA]
GTX0536PRED_006632	GTX0536PRED_006632-T1	mRNA	GTX0536_8	961918	963372	-		hypothetical protein
GTX0536PRED_006633	GTX0536PRED_006633-T1	mRNA	GTX0536_8	963505	965184	+	SB61	60S ribosomal protein L15-1			5107at3041	PF00827	IPR000439 Ribosomal protein L15e;IPR012678 Ribosomal protein L23/L15e core domain superfamily;IPR020925 Ribosomal protein L15e, conserved site;IPR024794 Ribosomal protein L15e core domain superfamily		GO_component: GO:0005840 - ribosome [Evidence IEA];GO_function: GO:0003735 - structural constituent of ribosome [Evidence IEA];GO_process: GO:0006412 - translation [Evidence IEA]
GTX0536PRED_006634	GTX0536PRED_006634-T1	mRNA	GTX0536_8	968372	972471	+		hypothetical protein			2358at3041	PF01409;PF03147	IPR002319 Phenylalanyl-tRNA synthetase;IPR004530 Phenylalanyl-tRNA synthetase, class IIc, mitochondrial;IPR005121 Ferrodoxin-fold anticodon-binding domain;IPR006195 Aminoacyl-tRNA synthetase, class II;IPR036690 Ferrodoxin-fold anticodon-binding domain superfamily		GO_component: GO:0005737 - cytoplasm [Evidence IEA];GO_function: GO:0005524 - ATP binding [Evidence IEA];GO_function: GO:0000166 - nucleotide binding [Evidence IEA];GO_function: GO:0004826 - phenylalanine-tRNA ligase activity [Evidence IEA];GO_function: GO:0000049 - tRNA binding [Evidence IEA];GO_function: GO:0004812 - aminoacyl-tRNA ligase activity [Evidence IEA];GO_process: GO:0043039 - tRNA aminoacylation [Evidence IEA];GO_process: GO:0006432 - phenylalanyl-tRNA aminoacylation [Evidence IEA]
GTX0536PRED_006635	GTX0536PRED_006635-T1	mRNA	GTX0536_8	972873	975711	+		hypothetical protein			3391at3041	PF00294	IPR001805 Adenosine kinase;IPR002173 Carbohydrate/purine kinase, PfkB, conserved site;IPR011611 Carbohydrate kinase PfkB;IPR029056 Ribokinase-like		GO_function: GO:0004001 - adenosine kinase activity [Evidence IEA];GO_function: GO:0016773 - phosphotransferase activity, alcohol group as acceptor [Evidence IEA];GO_process: GO:0006166 - purine ribonucleoside salvage [Evidence IEA]
GTX0536PRED_006636	GTX0536PRED_006636-T1	mRNA	GTX0536_8	975897	978840	+		hypothetical protein			6905at3041	PF00240;PF00627;PF09280	IPR000626 Ubiquitin-like domain;IPR004806 UV excision repair protein Rad23;IPR006636 Heat shock chaperonin-binding;IPR009060 UBA-like superfamily;IPR015360 XPC-binding domain;IPR015940 Ubiquitin-associated domain;IPR029071 Ubiquitin-like domain superfamily;IPR036353 XPC-binding domain superfamily		GO_function: GO:0003684 - damaged DNA binding [Evidence IEA];GO_function: GO:0005515 - protein binding [Evidence IEA];GO_process: GO:0006289 - nucleotide-excision repair [Evidence IEA];GO_process: GO:0043161 - proteasome-mediated ubiquitin-dependent protein catabolic process [Evidence IEA]
GTX0536PRED_006637	GTX0536PRED_006637-T1	mRNA	GTX0536_8	980322	981301	-		hypothetical protein
GTX0536PRED_012849	GTX0536PRED_012849-T1	mRNA	GTX0536_8	981429	982923	+	RPL26A	60S ribosomal protein L26A			9637at3041	PF00467;PF16906	IPR005756 Ribosomal protein L26/L24, eukaryotic/archaeal;IPR005824 KOW;IPR005825 Ribosomal protein L24/L26, conserved site;IPR008991 Translation protein SH3-like domain superfamily;IPR014722 Ribosomal protein L2, domain 2;IPR041988 Ribosomal protein L26/L24, KOW domain		GO_component: GO:0005840 - ribosome [Evidence IEA];GO_component: GO:0015934 - large ribosomal subunit [Evidence IEA];GO_function: GO:0003735 - structural constituent of ribosome [Evidence IEA];GO_function: GO:0003723 - RNA binding [Evidence IEA];GO_process: GO:0006412 - translation [Evidence IEA]
GTX0536PRED_006638	GTX0536PRED_006638-T1	mRNA	GTX0536_8	983604	987303	+		hypothetical protein				PF00487	IPR005804 Fatty acid desaturase domain;IPR033885 Alkane/xylene monooxygenase		GO_function: GO:0016491 - oxidoreductase activity [Evidence IEA];GO_process: GO:0006629 - lipid metabolic process [Evidence IEA]
GTX0536PRED_006639	GTX0536PRED_006639-T1	mRNA	GTX0536_8	987717	990902	-		hypothetical protein				PF14655	IPR026059 Rab3GAP regulatory subunit;IPR032839 Rab3-GAP regulatory subunit, N-terminal		GO_process: GO:0043087 - regulation of GTPase activity [Evidence IEA]
GTX0536PRED_006640	GTX0536PRED_006640-T1	mRNA	GTX0536_8	990910	994961	-		hypothetical protein			8260at3041	PF00076;PF02136	IPR000504 RNA recognition motif domain;IPR002075 Nuclear transport factor 2 domain;IPR012677 Nucleotide-binding alpha-beta plait domain superfamily;IPR018222 Nuclear transport factor 2, eukaryote;IPR032710 NTF2-like domain superfamily;IPR035979 RNA-binding domain superfamily;IPR039539 Ras GTPase-activating protein-binding protein		GO_function: GO:0003676 - nucleic acid binding [Evidence IEA]
GTX0536PRED_006641	GTX0536PRED_006641-T1	mRNA	GTX0536_8	998582	1001837	-		hypothetical protein					IPR011009 Protein kinase-like domain superfamily;IPR040976 Fungal-type protein kinase
GTX0536PRED_006641	GTX0536PRED_006641-T2	mRNA	GTX0536_8	998582	1001837	-		hypothetical protein					IPR011009 Protein kinase-like domain superfamily;IPR040976 Fungal-type protein kinase
GTX0536PRED_006642	GTX0536PRED_006642-T1	mRNA	GTX0536_8	1005385	1007391	-		hypothetical protein				PF01243;PF12766	IPR000659 Pyridoxamine 5'-phosphate oxidase;IPR012349 FMN-binding split barrel;IPR024624 Pyridoxamine 5'-phosphate oxidase, Alr4036 family, FMN-binding domain		GO_function: GO:0004733 - pyridoxamine-phosphate oxidase activity [Evidence IEA];GO_function: GO:0010181 - FMN binding [Evidence IEA];GO_process: GO:0008615 - pyridoxine biosynthetic process [Evidence IEA]
GTX0536PRED_006643	GTX0536PRED_006643-T1	mRNA	GTX0536_8	1007443	1011668	-		hypothetical protein
GTX0536PRED_006644	GTX0536PRED_006644-T1	mRNA	GTX0536_8	1011855	1013322	+		hypothetical protein
GTX0536PRED_006645	GTX0536PRED_006645-T1	mRNA	GTX0536_8	1013397	1018614	-		hypothetical protein
GTX0536PRED_006646	GTX0536PRED_006646-T1	mRNA	GTX0536_8	1028724	1030090	+		hypothetical protein
GTX0536PRED_006647	GTX0536PRED_006647-T1	mRNA	GTX0536_8	1030679	1034062	-		hypothetical protein				PF09790	IPR018619 Hyccin
GTX0536PRED_006648	GTX0536PRED_006648-T1	mRNA	GTX0536_8	1034181	1036177	+		hypothetical protein				PF08577;PF11566	IPR013886 PI31 proteasome regulator, C-terminal;IPR021625 PI31 proteasome regulator, N-terminal;IPR045128 Proteasome inhibitor PI31-like		GO_function: GO:0070628 - proteasome binding [Evidence IEA];GO_function: GO:0004866 - endopeptidase inhibitor activity [Evidence IEA];GO_process: GO:0043161 - proteasome-mediated ubiquitin-dependent protein catabolic process [Evidence IEA]
GTX0536PRED_006649	GTX0536PRED_006649-T1	mRNA	GTX0536_8	1036468	1042065	-		hypothetical protein				PF00224;PF02887	IPR001697 Pyruvate kinase;IPR011037 Pyruvate kinase-like, insert domain superfamily;IPR015793 Pyruvate kinase, barrel;IPR015795 Pyruvate kinase, C-terminal;IPR015806 Pyruvate kinase, insert domain superfamily;IPR015813 Pyruvate/Phosphoenolpyruvate kinase-like domain superfamily;IPR036918 Pyruvate kinase, C-terminal domain superfamily;IPR040442 Pyruvate kinase-like domain superfamily		GO_function: GO:0000287 - magnesium ion binding [Evidence IEA];GO_function: GO:0003824 - catalytic activity [Evidence IEA];GO_function: GO:0030955 - potassium ion binding [Evidence IEA];GO_function: GO:0004743 - pyruvate kinase activity [Evidence IEA];GO_process: GO:0006096 - glycolytic process [Evidence IEA]
GTX0536PRED_006650	GTX0536PRED_006650-T1	mRNA	GTX0536_8	1042292	1054760	-		hypothetical protein				PF00069;PF07714	IPR000719 Protein kinase domain;IPR008271 Serine/threonine-protein kinase, active site;IPR011009 Protein kinase-like domain superfamily;IPR029021 Protein-tyrosine phosphatase-like		GO_function: GO:0005524 - ATP binding [Evidence IEA];GO_function: GO:0004672 - protein kinase activity [Evidence IEA];GO_process: GO:0006468 - protein phosphorylation [Evidence IEA]
GTX0536PRED_006651	GTX0536PRED_006651-T1	mRNA	GTX0536_8	1055011	1057205	+		hypothetical protein
GTX0536PRED_006651	GTX0536PRED_006651-T2	mRNA	GTX0536_8	1055011	1057205	+		hypothetical protein
GTX0536PRED_006652	GTX0536PRED_006652-T1	mRNA	GTX0536_8	1057912	1060234	-		hypothetical protein				PF00226;PF00684;PF01556	IPR001305 Heat shock protein DnaJ, cysteine-rich domain;IPR001623 DnaJ domain;IPR002939 Chaperone DnaJ, C-terminal;IPR008971 HSP40/DnaJ peptide-binding;IPR012724 Chaperone DnaJ;IPR018253 DnaJ domain, conserved site;IPR036410 Heat shock protein DnaJ, cysteine-rich domain superfamily;IPR036869 Chaperone J-domain superfamily		GO_function: GO:0005524 - ATP binding [Evidence IEA];GO_function: GO:0031072 - heat shock protein binding [Evidence IEA];GO_function: GO:0051082 - unfolded protein binding [Evidence IEA];GO_process: GO:0009408 - response to heat [Evidence IEA];GO_process: GO:0006457 - protein folding [Evidence IEA]
GTX0536PRED_006652	GTX0536PRED_006652-T2	mRNA	GTX0536_8	1057912	1060234	-		hypothetical protein				PF00226;PF00684;PF01556	IPR001305 Heat shock protein DnaJ, cysteine-rich domain;IPR001623 DnaJ domain;IPR002939 Chaperone DnaJ, C-terminal;IPR008971 HSP40/DnaJ peptide-binding;IPR018253 DnaJ domain, conserved site;IPR036410 Heat shock protein DnaJ, cysteine-rich domain superfamily;IPR036869 Chaperone J-domain superfamily		GO_function: GO:0031072 - heat shock protein binding [Evidence IEA];GO_function: GO:0051082 - unfolded protein binding [Evidence IEA];GO_process: GO:0006457 - protein folding [Evidence IEA]
GTX0536PRED_006653	GTX0536PRED_006653-T1	mRNA	GTX0536_8	1060712	1061966	+		hypothetical protein
GTX0536PRED_006654	GTX0536PRED_006654-T1	mRNA	GTX0536_8	1062182	1063791	+		hypothetical protein
GTX0536PRED_006655	GTX0536PRED_006655-T1	mRNA	GTX0536_8	1065989	1074629	+		hypothetical protein
GTX0536PRED_006656	GTX0536PRED_006656-T1	mRNA	GTX0536_8	1075511	1080826	-		hypothetical protein					IPR006553 Leucine-rich repeat, cysteine-containing subtype;IPR032675 Leucine-rich repeat domain superfamily
GTX0536PRED_006657	GTX0536PRED_006657-T1	mRNA	GTX0536_8	1080950	1085201	-		hypothetical protein				PF00173;PF00487	IPR001199 Cytochrome b5-like heme/steroid binding domain;IPR005804 Fatty acid desaturase domain;IPR018506 Cytochrome b5, heme-binding site;IPR036400 Cytochrome b5-like heme/steroid binding domain superfamily		GO_function: GO:0020037 - heme binding [Evidence IEA];GO_process: GO:0006629 - lipid metabolic process [Evidence IEA]
GTX0536PRED_006658	GTX0536PRED_006658-T1	mRNA	GTX0536_8	1085935	1087930	+	LYSA1	Diaminopimelate decarboxylase 1, chloroplastic				PF00278;PF01168;PF02784	IPR000183 Ornithine/DAP/Arg decarboxylase;IPR002986 Diaminopimelate decarboxylase, LysA;IPR009006 Alanine racemase/group IV decarboxylase, C-terminal;IPR022643 Orn/DAP/Arg decarboxylase 2, C-terminal;IPR022644 Orn/DAP/Arg decarboxylase 2, N-terminal;IPR022653 Orn/DAP/Arg decarboxylase 2, pyridoxal-phosphate binding site;IPR022657 Orn/DAP/Arg decarboxylase 2, conserved site;IPR029066 PLP-binding barrel		GO_function: GO:0008836 - diaminopimelate decarboxylase activity [Evidence IEA];GO_function: GO:0003824 - catalytic activity [Evidence IEA];GO_process: GO:0009089 - lysine biosynthetic process via diaminopimelate [Evidence IEA]
GTX0536PRED_006659	GTX0536PRED_006659-T1	mRNA	GTX0536_8	1088861	1092312	+		hypothetical protein			2397at3041		IPR000009 Protein phosphatase 2A regulatory subunit PR55;IPR001680 WD40 repeat;IPR015943 WD40/YVTN repeat-like-containing domain superfamily;IPR018067 Protein phosphatase 2A regulatory subunit PR55, conserved site;IPR036322 WD40-repeat-containing domain superfamily		GO_component: GO:0000159 - protein phosphatase type 2A complex [Evidence IEA];GO_function: GO:0019888 - protein phosphatase regulator activity [Evidence IEA];GO_function: GO:0005515 - protein binding [Evidence IEA]
GTX0536PRED_006660	GTX0536PRED_006660-T1	mRNA	GTX0536_8	1092777	1101461	+		hypothetical protein					IPR001680 WD40 repeat;IPR015943 WD40/YVTN repeat-like-containing domain superfamily;IPR036322 WD40-repeat-containing domain superfamily		GO_function: GO:0005515 - protein binding [Evidence IEA]
GTX0536PRED_006661	GTX0536PRED_006661-T1	mRNA	GTX0536_8	1102884	1107265	+		hypothetical protein					IPR038279 Ndc10, domain 2 superfamily		GO_function: GO:0003677 - DNA binding [Evidence IEA]
GTX0536PRED_006662	GTX0536PRED_006662-T1	mRNA	GTX0536_8	1107633	1108099	+		hypothetical protein
GTX0536PRED_006663	GTX0536PRED_006663-T1	mRNA	GTX0536_8	1111110	1111646	-		hypothetical protein
GTX0536PRED_006664	GTX0536PRED_006664-T1	mRNA	GTX0536_8	1112527	1113395	+		hypothetical protein					IPR032675 Leucine-rich repeat domain superfamily
GTX0536PRED_006665	GTX0536PRED_006665-T1	mRNA	GTX0536_8	1113823	1114561	+		hypothetical protein
GTX0536PRED_006666	GTX0536PRED_006666-T1	mRNA	GTX0536_8	1123788	1125470	+		hypothetical protein
GTX0536PRED_006667	GTX0536PRED_006667-T1	mRNA	GTX0536_8	1126125	1129741	+		hypothetical protein				PF00595;PF03572;PF13180;PF17820	IPR001478 PDZ domain;IPR004447 C-terminal-processing peptidase S41A;IPR005151 Tail specific protease;IPR029045 ClpP/crotonase-like domain superfamily;IPR036034 PDZ superfamily;IPR041489 PDZ domain 6		GO_function: GO:0008236 - serine-type peptidase activity [Evidence IEA];GO_function: GO:0005515 - protein binding [Evidence IEA];GO_process: GO:0006508 - proteolysis [Evidence IEA]	S41A
GTX0536PRED_006668	GTX0536PRED_006668-T1	mRNA	GTX0536_8	1130534	1134300	+		hypothetical protein			2581at3041	PF00892;PF03151	IPR004853 Sugar phosphate transporter domain
GTX0536PRED_006669	GTX0536PRED_006669-T1	mRNA	GTX0536_8	1135563	1140961	-		hypothetical protein				PF01476	IPR000719 Protein kinase domain;IPR004147 ABC1 atypical kinase-like domain;IPR011009 Protein kinase-like domain superfamily;IPR018392 LysM domain;IPR036779 LysM domain superfamily		GO_function: GO:0005524 - ATP binding [Evidence IEA];GO_function: GO:0004672 - protein kinase activity [Evidence IEA];GO_process: GO:0006468 - protein phosphorylation [Evidence IEA]
GTX0536PRED_006670	GTX0536PRED_006670-T1	mRNA	GTX0536_8	1141027	1143743	+		hypothetical protein			2896at3041	PF00459	IPR000760 Inositol monophosphatase-like;IPR011809 Histidinol-phosphate phosphatase, putative, inositol monophosphatase;IPR020583 Inositol monophosphatase, metal-binding site		GO_function: GO:0004401 - histidinol-phosphatase activity [Evidence IEA];GO_process: GO:0046855 - inositol phosphate dephosphorylation [Evidence IEA]
GTX0536PRED_006671	GTX0536PRED_006671-T1	mRNA	GTX0536_8	1143987	1150397	+		hypothetical protein				PF00122;PF00702	IPR001757 P-type ATPase;IPR008250 P-type ATPase, A domain superfamily;IPR018303 P-type ATPase, phosphorylation site;IPR023214 HAD superfamily;IPR023299 P-type ATPase, cytoplasmic domain N;IPR036412 HAD-like superfamily;IPR044492 P-type ATPase, haloacid dehalogenase domain		GO_component: GO:0016021 - integral component of membrane [Evidence IEA];GO_function: GO:0000166 - nucleotide binding [Evidence IEA];GO_function: GO:0140603 - ATP hydrolysis activity [Evidence IEA];GO_function: GO:0005524 - ATP binding [Evidence IEA];GO_function: GO:0005215 - transporter activity [Evidence IEA]
GTX0536PRED_006672	GTX0536PRED_006672-T1	mRNA	GTX0536_8	1150531	1160845	+		hypothetical protein				PF03129;PF12745;PF13393	IPR001106 Aromatic amino acid lyase;IPR004154 Anticodon-binding;IPR006195 Aminoacyl-tRNA synthetase, class II;IPR008948 L-Aspartase-like;IPR024083 Fumarase/histidase, N-terminal;IPR033656 Histidyl-anticodon-binding;IPR036621 Anticodon-binding domain superfamily;IPR041715 Class II Histidinyl-tRNA synthetase (HisRS)-like catalytic core domain		GO_function: GO:0003824 - catalytic activity [Evidence IEA]
GTX0536PRED_006673	GTX0536PRED_006673-T1	mRNA	GTX0536_8	1162482	1166402	+		hypothetical protein				PF00443	IPR001394 Peptidase C19, ubiquitin carboxyl-terminal hydrolase;IPR038765 Papain-like cysteine peptidase superfamily		GO_function: GO:0004843 - thiol-dependent deubiquitinase [Evidence IEA];GO_process: GO:0016579 - protein deubiquitination [Evidence IEA]
GTX0536PRED_006674	GTX0536PRED_006674-T1	mRNA	GTX0536_8	1167234	1169682	+		hypothetical protein
GTX0536PRED_006675	GTX0536PRED_006675-T1	mRNA	GTX0536_8	1171019	1172269	+		hypothetical protein
GTX0536PRED_006676	GTX0536PRED_006676-T1	mRNA	GTX0536_8	1172475	1174856	+		hypothetical protein
GTX0536PRED_006677	GTX0536PRED_006677-T1	mRNA	GTX0536_8	1176193	1177728	+		hypothetical protein
GTX0536PRED_006678	GTX0536PRED_006678-T1	mRNA	GTX0536_8	1179163	1190660	+		hypothetical protein				PF00122;PF00702;PF12409	IPR006544 P-type ATPase, subfamily V;IPR008250 P-type ATPase, A domain superfamily;IPR018303 P-type ATPase, phosphorylation site;IPR023214 HAD superfamily;IPR023298 P-type ATPase, transmembrane domain superfamily;IPR023299 P-type ATPase, cytoplasmic domain N;IPR036412 HAD-like superfamily		GO_component: GO:0016021 - integral component of membrane [Evidence IEA];GO_function: GO:0019829 - ATPase-coupled cation transmembrane transporter activity [Evidence IEA];GO_function: GO:0000166 - nucleotide binding [Evidence IEA];GO_process: GO:0006812 - cation transport [Evidence IEA]
GTX0536PRED_006679	GTX0536PRED_006679-T1	mRNA	GTX0536_8	1190845	1192366	+		hypothetical protein
GTX0536PRED_006679	GTX0536PRED_006679-T2	mRNA	GTX0536_8	1190845	1192366	+		hypothetical protein
GTX0536PRED_006680	GTX0536PRED_006680-T1	mRNA	GTX0536_8	1192632	1193949	-		hypothetical protein
GTX0536PRED_006681	GTX0536PRED_006681-T1	mRNA	GTX0536_8	1194052	1197437	-		hypothetical protein			4203at3041	PF01564;PF17284	IPR001045 Spermidine/spermine synthases;IPR029063 S-adenosyl-L-methionine-dependent methyltransferase superfamily;IPR030373 Polyamine biosynthesis domain, conserved site;IPR030374 Polyamine biosynthesis domain;IPR035246 Spermidine synthase, tetramerisation domain;IPR037163 Spermidine synthase, tetramerisation domain superfamily		GO_function: GO:0003824 - catalytic activity [Evidence IEA]
GTX0536PRED_006682	GTX0536PRED_006682-T1	mRNA	GTX0536_8	1197328	1198514	+		hypothetical protein					IPR003690 Transcription termination factor, mitochondrial/chloroplastic;IPR038538 MTERF superfamily, mitochondrial/chloroplastic		GO_function: GO:0003690 - double-stranded DNA binding [Evidence IEA];GO_process: GO:0006355 - regulation of transcription, DNA-templated [Evidence IEA]
GTX0536PRED_006683	GTX0536PRED_006683-T1	mRNA	GTX0536_8	1200004	1201798	-		hypothetical protein				PF03073	IPR004307 TspO/MBR-related protein;IPR038330 TspO/MBR-related superfamily		GO_component: GO:0016021 - integral component of membrane [Evidence IEA]
GTX0536PRED_006684	GTX0536PRED_006684-T1	mRNA	GTX0536_8	1202006	1206821	-		hypothetical protein				PF00557;PF05195	IPR000994 Peptidase M24;IPR007865 Aminopeptidase P, N-terminal;IPR029149 Creatinase/Aminopeptidase P/Spt16, N-terminal;IPR036005 Creatinase/aminopeptidase-like		GO_function: GO:0030145 - manganese ion binding [Evidence IEA];GO_function: GO:0070006 - metalloaminopeptidase activity [Evidence IEA]	M24B
GTX0536PRED_006685	GTX0536PRED_006685-T1	mRNA	GTX0536_8	1208043	1224535	+		hypothetical protein				PF00111;PF00941;PF01315;PF01799;PF02738;PF03450;PF20256	IPR000674 Aldehyde oxidase/xanthine dehydrogenase, a/b hammerhead;IPR001041 2Fe-2S ferredoxin-type iron-sulfur binding domain;IPR002346 Molybdopterin dehydrogenase, FAD-binding;IPR002888 [2Fe-2S]-binding;IPR005107 CO dehydrogenase flavoprotein, C-terminal;IPR006058 2Fe-2S ferredoxin, iron-sulphur binding site;IPR008274 Aldehyde oxidase/xanthine dehydrogenase, first molybdopterin binding domain;IPR012675 Beta-grasp domain superfamily;IPR014307 Xanthine dehydrogenase, small subunit;IPR016166 FAD-binding domain, PCMH-type;IPR016167 FAD-binding, type PCMH, subdomain 1;IPR016169 FAD-binding, type PCMH, subdomain 2;IPR016208 Aldehyde oxidase/xanthine dehydrogenase;IPR036010 2Fe-2S ferredoxin-like superfamily;IPR036318 FAD-binding, type PCMH-like superfamily;IPR036683 CO dehydrogenase flavoprotein, C-terminal domain superfamily;IPR036856 Aldehyde oxidase/xanthine dehydrogenase, a/b hammerhead superfamily;IPR036884 [2Fe-2S]-binding domain superfamily;IPR037165 Aldehyde oxidase/xanthine dehydrogenase, molybdopterin binding domain superfamily		GO_function: GO:0004855 - xanthine oxidase activity [Evidence IEA];GO_function: GO:0051537 - 2 iron, 2 sulfur cluster binding [Evidence IEA];GO_function: GO:0071949 - FAD binding [Evidence IEA];GO_function: GO:0004854 - xanthine dehydrogenase activity [Evidence IEA];GO_function: GO:0050660 - flavin adenine dinucleotide binding [Evidence IEA];GO_function: GO:0016491 - oxidoreductase activity [Evidence IEA];GO_function: GO:0046872 - metal ion binding [Evidence IEA];GO_function: GO:0051536 - iron-sulfur cluster binding [Evidence IEA];GO_function: GO:0005506 - iron ion binding [Evidence IEA]
GTX0536PRED_006686	GTX0536PRED_006686-T1	mRNA	GTX0536_8	1224921	1226170	-	SSNA1	Sjoegren syndrome nuclear autoantigen 1					IPR033362 SSNA1 family
GTX0536PRED_006687	GTX0536PRED_006687-T1	mRNA	GTX0536_8	1226215	1231508	+		hypothetical protein				PF00612	IPR000048 IQ motif, EF-hand binding site;IPR042618 Dynein regulatory complex protein 9		GO_function: GO:0005515 - protein binding [Evidence IEA]
GTX0536PRED_006688	GTX0536PRED_006688-T1	mRNA	GTX0536_8	1232765	1233901	+		hypothetical protein				PF01241	IPR000549 Photosystem I reaction center subunit V/PsaK;IPR016370 Photosystem I reaction center subunit V/PsaK, plant;IPR023618 Photosystem I PsaG/PsaK domain, chloroplastic		GO_component: GO:0009522 - photosystem I [Evidence IEA];GO_component: GO:0016020 - membrane [Evidence IEA];GO_process: GO:0015979 - photosynthesis [Evidence IEA]
GTX0536PRED_006689	GTX0536PRED_006689-T1	mRNA	GTX0536_8	1234355	1236640	-		hypothetical protein				PF00364	IPR000089 Biotin/lipoyl attachment;IPR011053 Single hybrid motif
GTX0536PRED_006690	GTX0536PRED_006690-T1	mRNA	GTX0536_8	1238537	1242174	+	EIF2S3Y	Eukaryotic translation initiation factor 2 subunit 3, Y-linked			911at3041	PF00009;PF03144;PF09173	IPR000795 Translational (tr)-type GTP-binding domain;IPR004161 Translation elongation factor EFTu-like, domain 2;IPR009000 Translation protein, beta-barrel domain superfamily;IPR009001 Translation elongation factor EF1A/initiation factor IF2gamma, C-terminal;IPR015256 Initiation factor eIF2 gamma, C-terminal;IPR027417 P-loop containing nucleoside triphosphate hydrolase;IPR044127 Initiation factor eIF2 gamma, domain 2;IPR044128 Initiation factor eIF2 gamma, GTP-binding domain		GO_function: GO:0000049 - tRNA binding [Evidence IEA];GO_function: GO:0003924 - GTPase activity [Evidence IEA];GO_function: GO:0005525 - GTP binding [Evidence IEA]
GTX0536PRED_006691	GTX0536PRED_006691-T1	mRNA	GTX0536_8	1242604	1243194	+		hypothetical protein
GTX0536PRED_006692	GTX0536PRED_006692-T1	mRNA	GTX0536_8	1243755	1248536	-		hypothetical protein				PF09445	IPR001202 WW domain;IPR019012 RNA cap guanine-N2 methyltransferase;IPR029063 S-adenosyl-L-methionine-dependent methyltransferase superfamily;IPR036020 WW domain superfamily		GO_function: GO:0005515 - protein binding [Evidence IEA];GO_function: GO:0008168 - methyltransferase activity [Evidence IEA];GO_process: GO:0009452 - 7-methylguanosine RNA capping [Evidence IEA];GO_process: GO:0001510 - RNA methylation [Evidence IEA]
GTX0536PRED_006693	GTX0536PRED_006693-T1	mRNA	GTX0536_8	1248993	1250547	-	PNO1	pre-rRNA-processing protein pno1			5430at3041		IPR004087 K Homology domain;IPR036612 K Homology domain, type 1 superfamily;IPR039912 None		GO_function: GO:0003723 - RNA binding [Evidence IEA];GO_function: GO:0003676 - nucleic acid binding [Evidence IEA]
GTX0536PRED_006694	GTX0536PRED_006694-T1	mRNA	GTX0536_8	1250846	1252142	+		hypothetical protein			8574at3041	PF01096;PF02150	IPR001222 Zinc finger, TFIIS-type;IPR001529 DNA-directed RNA polymerase, M/15kDa subunit;IPR012164 DNA-directed RNA polymerase subunit/transcription factor S;IPR034012 Pol II subunit B9, C-terminal zinc ribbon		GO_function: GO:0008270 - zinc ion binding [Evidence IEA];GO_function: GO:0003676 - nucleic acid binding [Evidence IEA];GO_process: GO:0006379 - mRNA cleavage [Evidence IEA];GO_process: GO:0006351 - transcription, DNA-templated [Evidence IEA]
GTX0536PRED_006695	GTX0536PRED_006695-T1	mRNA	GTX0536_8	1252714	1254634	-		hypothetical protein
GTX0536PRED_006696	GTX0536PRED_006696-T1	mRNA	GTX0536_8	1255187	1255604	+		hypothetical protein
GTX0536PRED_006697	GTX0536PRED_006697-T1	mRNA	GTX0536_8	1255938	1260798	+		hypothetical protein
GTX0536PRED_006698	GTX0536PRED_006698-T1	mRNA	GTX0536_8	1260897	1262202	+		hypothetical protein
GTX0536PRED_006699	GTX0536PRED_006699-T1	mRNA	GTX0536_8	1263709	1270016	-		hypothetical protein				PF00642;PF01612	IPR000571 Zinc finger, CCCH-type;IPR002562 3'-5' exonuclease domain;IPR012337 Ribonuclease H-like superfamily;IPR036397 Ribonuclease H superfamily;IPR036855 Zinc finger, CCCH-type superfamily		GO_function: GO:0046872 - metal ion binding [Evidence IEA];GO_function: GO:0003676 - nucleic acid binding [Evidence IEA];GO_function: GO:0008408 - 3'-5' exonuclease activity [Evidence IEA];GO_process: GO:0006139 - nucleobase-containing compound metabolic process [Evidence IEA]
GTX0536PRED_006700	GTX0536PRED_006700-T1	mRNA	GTX0536_8	1270234	1273389	+		hypothetical protein				PF00400	IPR001680 WD40 repeat;IPR001878 Zinc finger, CCHC-type;IPR015943 WD40/YVTN repeat-like-containing domain superfamily;IPR033312 DNA damage-binding protein 2;IPR036322 WD40-repeat-containing domain superfamily		GO_component: GO:0005634 - nucleus [Evidence IEA];GO_component: GO:0080008 - Cul4-RING E3 ubiquitin ligase complex [Evidence IEA];GO_function: GO:0008270 - zinc ion binding [Evidence IEA];GO_function: GO:0003684 - damaged DNA binding [Evidence IEA];GO_function: GO:0003676 - nucleic acid binding [Evidence IEA];GO_function: GO:0005515 - protein binding [Evidence IEA];GO_process: GO:0006281 - DNA repair [Evidence IEA]
GTX0536PRED_006701	GTX0536PRED_006701-T1	mRNA	GTX0536_8	1273667	1283590	-		hypothetical protein				PF00628;PF13771;PF13831;PF13832	IPR001965 Zinc finger, PHD-type;IPR011011 Zinc finger, FYVE/PHD-type;IPR013083 Zinc finger, RING/FYVE/PHD-type;IPR019786 Zinc finger, PHD-type, conserved site;IPR019787 Zinc finger, PHD-finger;IPR034732 Extended PHD (ePHD) domain
GTX0536PRED_006701	GTX0536PRED_006701-T2	mRNA	GTX0536_8	1273667	1283590	-		hypothetical protein				PF00628;PF13771;PF13831;PF13832	IPR001965 Zinc finger, PHD-type;IPR011011 Zinc finger, FYVE/PHD-type;IPR013083 Zinc finger, RING/FYVE/PHD-type;IPR019786 Zinc finger, PHD-type, conserved site;IPR019787 Zinc finger, PHD-finger;IPR034732 Extended PHD (ePHD) domain
GTX0536PRED_006701	GTX0536PRED_006701-T3	mRNA	GTX0536_8	1273667	1283590	-		hypothetical protein				PF00628;PF13771;PF13831;PF13832	IPR001965 Zinc finger, PHD-type;IPR011011 Zinc finger, FYVE/PHD-type;IPR013083 Zinc finger, RING/FYVE/PHD-type;IPR019786 Zinc finger, PHD-type, conserved site;IPR019787 Zinc finger, PHD-finger;IPR034732 Extended PHD (ePHD) domain
GTX0536PRED_006702	GTX0536PRED_006702-T1	mRNA	GTX0536_8	1284561	1287208	+		hypothetical protein				PF03348	IPR005016 Serine incorporator/TMS membrane protein		GO_component: GO:0016020 - membrane [Evidence IEA]
GTX0536PRED_006703	GTX0536PRED_006703-T1	mRNA	GTX0536_8	1287610	1288882	-		hypothetical protein
GTX0536PRED_006704	GTX0536PRED_006704-T1	mRNA	GTX0536_8	1289281	1290121	+		hypothetical protein				PF13867	IPR024145 Histone deacetylase complex subunit SAP30/SAP30-like;IPR025718 Histone deacetylase complex subunit SAP30, Sin3 binding domain;IPR038291 SAP30, C-terminal domain superfamily		GO_function: GO:0005515 - protein binding [Evidence IEA]
GTX0536PRED_006705	GTX0536PRED_006705-T1	mRNA	GTX0536_8	1290631	1293752	+		hypothetical protein					IPR017923 Transcription factor IIS, N-terminal;IPR035441 TFIIS/LEDGF domain superfamily		GO_component: GO:0005634 - nucleus [Evidence IEA]
GTX0536PRED_006705	GTX0536PRED_006705-T2	mRNA	GTX0536_8	1290631	1293752	+		hypothetical protein					IPR017923 Transcription factor IIS, N-terminal;IPR035441 TFIIS/LEDGF domain superfamily		GO_component: GO:0005634 - nucleus [Evidence IEA]
GTX0536PRED_006706	GTX0536PRED_006706-T1	mRNA	GTX0536_8	1293897	1295133	+	ERD2B	ER lumen protein-retaining receptor B			5262at3041	PF00810	IPR000133 ER lumen protein retaining receptor		GO_component: GO:0016021 - integral component of membrane [Evidence IEA];GO_function: GO:0046923 - ER retention sequence binding [Evidence IEA];GO_process: GO:0006621 - protein retention in ER lumen [Evidence IEA]
GTX0536PRED_006707	GTX0536PRED_006707-T1	mRNA	GTX0536_8	1296056	1297045	-		hypothetical protein			10491at3041	PF00583;PF13508;PF13673	IPR000182 GNAT domain;IPR016181 Acyl-CoA N-acyltransferase;IPR039143 Glucosamine 6-phosphate N-acetyltransferase		GO_function: GO:0008080 - N-acetyltransferase activity [Evidence IEA];GO_function: GO:0004343 - glucosamine 6-phosphate N-acetyltransferase activity [Evidence IEA];GO_process: GO:0006048 - UDP-N-acetylglucosamine biosynthetic process [Evidence IEA]
GTX0536PRED_006708	GTX0536PRED_006708-T1	mRNA	GTX0536_8	1297731	1307826	-		hypothetical protein				PF00012	IPR013126 Heat shock protein 70 family;IPR018181 Heat shock protein 70, conserved site;IPR029047 Heat shock protein 70kD, peptide-binding domain superfamily;IPR029048 Heat shock protein 70kD, C-terminal domain superfamily;IPR043129 ATPase, nucleotide binding domain		GO_function: GO:0005524 - ATP binding [Evidence IEA];GO_function: GO:0016887 - ATPase [Evidence IEA]
GTX0536PRED_006709	GTX0536PRED_006709-T1	mRNA	GTX0536_8	1307951	1310557	+		hypothetical protein				PF00106;PF08659;PF13561	IPR002347 Short-chain dehydrogenase/reductase SDR;IPR036291 NAD(P)-binding domain superfamily		GO_function: GO:0016491 - oxidoreductase activity [Evidence IEA]
GTX0536PRED_006710	GTX0536PRED_006710-T1	mRNA	GTX0536_8	1310550	1313252	-		hypothetical protein				PF00535;PF13641	IPR001173 Glycosyltransferase 2-like;IPR026461 Transferase 2, rSAM/selenodomain-associated;IPR029044 Nucleotide-diphospho-sugar transferases
GTX0536PRED_006711	GTX0536PRED_006711-T1	mRNA	GTX0536_8	1313261	1315847	+		hypothetical protein
GTX0536PRED_006711	GTX0536PRED_006711-T2	mRNA	GTX0536_8	1313261	1315847	+		hypothetical protein
GTX0536PRED_006712	GTX0536PRED_006712-T1	mRNA	GTX0536_8	1315848	1317865	-		hypothetical protein
GTX0536PRED_006713	GTX0536PRED_006713-T1	mRNA	GTX0536_8	1319092	1325035	-		hypothetical protein				PF00076	IPR000504 RNA recognition motif domain;IPR012677 Nucleotide-binding alpha-beta plait domain superfamily;IPR035979 RNA-binding domain superfamily		GO_function: GO:0003676 - nucleic acid binding [Evidence IEA]
GTX0536PRED_006714	GTX0536PRED_006714-T1	mRNA	GTX0536_8	1325139	1330447	+		hypothetical protein
GTX0536PRED_006715	GTX0536PRED_006715-T1	mRNA	GTX0536_8	1330495	1346903	-		hypothetical protein				PF00400;PF05018	IPR001680 WD40 repeat;IPR007714 CFA20 domain;IPR011047 Quinoprotein alcohol dehydrogenase-like superfamily;IPR015943 WD40/YVTN repeat-like-containing domain superfamily;IPR036322 WD40-repeat-containing domain superfamily		GO_function: GO:0005515 - protein binding [Evidence IEA]
GTX0536PRED_006716	GTX0536PRED_006716-T1	mRNA	GTX0536_8	1347855	1349437	+		hypothetical protein			7794at3041		IPR019002 Ribosome biogenesis protein Nop16
GTX0536PRED_006717	GTX0536PRED_006717-T1	mRNA	GTX0536_8	1350827	1353171	-		hypothetical protein
GTX0536PRED_006718	GTX0536PRED_006718-T1	mRNA	GTX0536_8	1354228	1361702	+		hypothetical protein				PF00169	IPR001849 Pleckstrin homology domain;IPR011993 PH-like domain superfamily
GTX0536PRED_006719	GTX0536PRED_006719-T1	mRNA	GTX0536_8	1361397	1365591	-		hypothetical protein			733at3041	PF01474	IPR002480 DAHP synthetase, class II;IPR013785 Aldolase-type TIM barrel		GO_function: GO:0003849 - 3-deoxy-7-phosphoheptulonate synthase activity [Evidence IEA];GO_function: GO:0003824 - catalytic activity [Evidence IEA];GO_process: GO:0009073 - aromatic amino acid family biosynthetic process [Evidence IEA]
GTX0536PRED_006719	GTX0536PRED_006719-T2	mRNA	GTX0536_8	1361397	1365591	-		hypothetical protein			733at3041	PF01474	IPR002480 DAHP synthetase, class II;IPR013785 Aldolase-type TIM barrel		GO_function: GO:0003849 - 3-deoxy-7-phosphoheptulonate synthase activity [Evidence IEA];GO_function: GO:0003824 - catalytic activity [Evidence IEA];GO_process: GO:0009073 - aromatic amino acid family biosynthetic process [Evidence IEA]
GTX0536PRED_006720	GTX0536PRED_006720-T1	mRNA	GTX0536_8	1366856	1375525	+		hypothetical protein
GTX0536PRED_006720	GTX0536PRED_006720-T2	mRNA	GTX0536_8	1366856	1375525	+		hypothetical protein
GTX0536PRED_006721	GTX0536PRED_006721-T1	mRNA	GTX0536_8	1375584	1385119	+		hypothetical protein					IPR036860 SH2 domain superfamily
GTX0536PRED_006722	GTX0536PRED_006722-T1	mRNA	GTX0536_8	1385226	1390157	-		hypothetical protein				PF01933	IPR002882 2-phospho-L-lactate transferase CofD;IPR038136 CofD-like domain superfamily		GO_function: GO:0043743 - LPPG:FO 2-phospho-L-lactate transferase activity [Evidence IEA]
GTX0536PRED_006722	GTX0536PRED_006722-T2	mRNA	GTX0536_8	1385226	1390157	-		hypothetical protein				PF01933	IPR002882 2-phospho-L-lactate transferase CofD;IPR038136 CofD-like domain superfamily		GO_function: GO:0043743 - LPPG:FO 2-phospho-L-lactate transferase activity [Evidence IEA]
GTX0536PRED_006723	GTX0536PRED_006723-T1	mRNA	GTX0536_8	1390035	1393915	+		hypothetical protein					IPR001810 F-box domain;IPR036047 F-box-like domain superfamily		GO_function: GO:0005515 - protein binding [Evidence IEA]
GTX0536PRED_006724	GTX0536PRED_006724-T1	mRNA	GTX0536_8	1394084	1396581	-		hypothetical protein				PF13369	IPR032698 Protein SirB1, N-terminal
GTX0536PRED_006725	GTX0536PRED_006725-T1	mRNA	GTX0536_8	1397058	1397700	+		hypothetical protein
GTX0536PRED_006726	GTX0536PRED_006726-T1	mRNA	GTX0536_8	1398396	1408902	-		hypothetical protein
GTX0536PRED_006727	GTX0536PRED_006727-T1	mRNA	GTX0536_8	1412462	1419423	+		hypothetical protein				PF03909	IPR005607 BSD domain;IPR035925 BSD domain superfamily
GTX0536PRED_006728	GTX0536PRED_006728-T1	mRNA	GTX0536_8	1419527	1421335	-		hypothetical protein				PF00436	IPR000424 Primosome PriB/single-strand DNA-binding;IPR011344 Single-stranded DNA-binding protein;IPR012340 Nucleic acid-binding, OB-fold		GO_function: GO:0003697 - single-stranded DNA binding [Evidence IEA];GO_process: GO:0006260 - DNA replication [Evidence IEA]
GTX0536PRED_006729	GTX0536PRED_006729-T1	mRNA	GTX0536_8	1421726	1423821	+		hypothetical protein				PF13883	IPR012349 FMN-binding split barrel
GTX0536PRED_006730	GTX0536PRED_006730-T1	mRNA	GTX0536_8	1423076	1425393	-		hypothetical protein			11866at3041	PF07986;PF16752	IPR006599 CARP motif;IPR012945 Tubulin binding cofactor C-like domain;IPR016098 Cyclase-associated protein CAP/septum formation inhibitor MinC, C-terminal;IPR017901 C-CAP/cofactor C-like domain;IPR027684 Tubulin-specific chaperone C;IPR031925 Tubulin-specific chaperone C, N-terminal;IPR038397 TBCC, N-terminal domain superfamily		GO_function: GO:0015631 - tubulin binding [Evidence IEA];GO_process: GO:0007023 - post-chaperonin tubulin folding pathway [Evidence IEA];GO_process: GO:0000902 - cell morphogenesis [Evidence IEA]
GTX0536PRED_006730	GTX0536PRED_006730-T2	mRNA	GTX0536_8	1423076	1425393	-		hypothetical protein				PF07986	IPR006599 CARP motif;IPR012945 Tubulin binding cofactor C-like domain;IPR016098 Cyclase-associated protein CAP/septum formation inhibitor MinC, C-terminal;IPR017901 C-CAP/cofactor C-like domain;IPR027684 Tubulin-specific chaperone C;IPR031925 Tubulin-specific chaperone C, N-terminal;IPR038397 TBCC, N-terminal domain superfamily		GO_function: GO:0015631 - tubulin binding [Evidence IEA];GO_process: GO:0007023 - post-chaperonin tubulin folding pathway [Evidence IEA];GO_process: GO:0000902 - cell morphogenesis [Evidence IEA]
GTX0536PRED_006730	GTX0536PRED_006730-T3	mRNA	GTX0536_8	1423076	1425393	-		hypothetical protein			11866at3041	PF07986;PF16752	IPR006599 CARP motif;IPR012945 Tubulin binding cofactor C-like domain;IPR016098 Cyclase-associated protein CAP/septum formation inhibitor MinC, C-terminal;IPR017901 C-CAP/cofactor C-like domain;IPR027684 Tubulin-specific chaperone C		GO_process: GO:0007023 - post-chaperonin tubulin folding pathway [Evidence IEA];GO_process: GO:0000902 - cell morphogenesis [Evidence IEA]
GTX0536PRED_006731	GTX0536PRED_006731-T1	mRNA	GTX0536_8	1426498	1427816	+		hypothetical protein
GTX0536PRED_006732	GTX0536PRED_006732-T1	mRNA	GTX0536_8	1429386	1436500	-		hypothetical protein				PF00350;PF01031;PF01926;PF02212	IPR000375 Dynamin stalk domain;IPR001401 Dynamin, GTPase domain;IPR003130 Dynamin GTPase effector;IPR020850 GTPase effector domain;IPR022812 Dynamin;IPR027417 P-loop containing nucleoside triphosphate hydrolase;IPR030381 Dynamin-type guanine nucleotide-binding (G) domain;IPR045063 Dynamin, N-terminal		GO_function: GO:0003924 - GTPase activity [Evidence IEA];GO_function: GO:0005525 - GTP binding [Evidence IEA]
GTX0536PRED_006733	GTX0536PRED_006733-T1	mRNA	GTX0536_8	1437027	1443646	+		hypothetical protein			761at3041	PF00750;PF03485;PF05746	IPR001278 Arginine-tRNA ligase;IPR001412 Aminoacyl-tRNA synthetase, class I, conserved site;IPR005148 Arginyl tRNA synthetase N-terminal domain;IPR008909 DALR anticodon binding;IPR009080 Aminoacyl-tRNA synthetase, class Ia, anticodon-binding;IPR014729 Rossmann-like alpha/beta/alpha sandwich fold;IPR035684 Arginyl-tRNA synthetase, catalytic core domain;IPR036695 Arginyl tRNA synthetase N-terminal domain superfamily		GO_component: GO:0005737 - cytoplasm [Evidence IEA];GO_function: GO:0004814 - arginine-tRNA ligase activity [Evidence IEA];GO_function: GO:0005524 - ATP binding [Evidence IEA];GO_function: GO:0000166 - nucleotide binding [Evidence IEA];GO_function: GO:0004812 - aminoacyl-tRNA ligase activity [Evidence IEA];GO_process: GO:0006418 - tRNA aminoacylation for protein translation [Evidence IEA];GO_process: GO:0006420 - arginyl-tRNA aminoacylation [Evidence IEA]
GTX0536PRED_006734	GTX0536PRED_006734-T1	mRNA	GTX0536_8	1443815	1444240	+		hypothetical protein
GTX0536PRED_006735	GTX0536PRED_006735-T1	mRNA	GTX0536_8	1444603	1446500	+		hypothetical protein			11518at3041	PF07847	IPR011051 RmlC-like cupin domain superfamily;IPR012864 Cysteine oxygenase/2-aminoethanethiol dioxygenase;IPR014710 RmlC-like jelly roll fold		GO_function: GO:0016702 - oxidoreductase activity, acting on single donors with incorporation of molecular oxygen, incorporation of two atoms of oxygen [Evidence IEA]
GTX0536PRED_006736	GTX0536PRED_006736-T1	mRNA	GTX0536_8	1446664	1450695	-		hypothetical protein				PF01137;PF05189	IPR000228 RNA 3'-terminal phosphate cyclase;IPR013791 RNA 3'-terminal phosphate cyclase, insert domain;IPR013792 RNA 3'-terminal phosphate cyclase/enolpyruvate transferase, alpha/beta;IPR017770 RNA 3'-terminal phosphate cyclase type 1;IPR020719 RNA 3'-terminal phosphate cyclase-like, conserved site;IPR023797 RNA 3'-terminal phosphate cyclase domain;IPR036553 RNA 3'-terminal phosphate cyclase, insert domain superfamily;IPR037136 RNA 3'-terminal phosphate cyclase domain superfamily		GO_function: GO:0003824 - catalytic activity [Evidence IEA];GO_function: GO:0003963 - RNA-3'-phosphate cyclase activity [Evidence IEA];GO_process: GO:0006396 - RNA processing [Evidence IEA]
GTX0536PRED_006737	GTX0536PRED_006737-T1	mRNA	GTX0536_8	1450747	1453134	+		hypothetical protein			5680at3041	PF04227	IPR007342 Pseudouridine-5'-phosphate glycosidase;IPR022830 Indigoidine synthase A-like		GO_function: GO:0016798 - hydrolase activity, acting on glycosyl bonds [Evidence IEA];GO_function: GO:0004730 - pseudouridylate synthase activity [Evidence IEA]
GTX0536PRED_006738	GTX0536PRED_006738-T1	mRNA	GTX0536_8	1453135	1457478	-		hypothetical protein			3733at3041	PF00262	IPR001580 Calreticulin/calnexin;IPR009033 Calreticulin/calnexin, P domain superfamily;IPR013320 Concanavalin A-like lectin/glucanase domain superfamily		GO_component: GO:0005783 - endoplasmic reticulum [Evidence IEA];GO_function: GO:0005515 - protein binding [Evidence IEA];GO_function: GO:0005509 - calcium ion binding [Evidence IEA];GO_function: GO:0051082 - unfolded protein binding [Evidence IEA];GO_process: GO:0006457 - protein folding [Evidence IEA]
GTX0536PRED_006739	GTX0536PRED_006739-T1	mRNA	GTX0536_8	1457630	1466233	+		hypothetical protein				PF08409	IPR011990 Tetratricopeptide-like helical domain superfamily;IPR013618 Protein O-mannosyl-transferase TMTC, DUF1736		GO_function: GO:0005515 - protein binding [Evidence IEA]		GT105
GTX0536PRED_006739	GTX0536PRED_006739-T2	mRNA	GTX0536_8	1457630	1466233	+		hypothetical protein				PF08409	IPR011990 Tetratricopeptide-like helical domain superfamily;IPR013618 Protein O-mannosyl-transferase TMTC, DUF1736		GO_function: GO:0005515 - protein binding [Evidence IEA]		GT105
GTX0536PRED_006740	GTX0536PRED_006740-T1	mRNA	GTX0536_8	1466567	1469732	-		hypothetical protein			3483at3041	PF00622	IPR001870 B30.2/SPRY domain;IPR003877 SPRY domain;IPR013320 Concanavalin A-like lectin/glucanase domain superfamily;IPR037353 Histone methyltransferase complex subunit ASH2;IPR043136 B30.2/SPRY domain superfamily		GO_component: GO:0048188 - Set1C/COMPASS complex [Evidence IEA];GO_function: GO:0005515 - protein binding [Evidence IEA];GO_process: GO:0051568 - histone H3-K4 methylation [Evidence IEA]
GTX0536PRED_006741	GTX0536PRED_006741-T1	mRNA	GTX0536_8	1470340	1470807	-		hypothetical protein			9123at3041	PF03931	IPR001232 S-phase kinase-associated protein 1-like;IPR011333 SKP1/BTB/POZ domain superfamily;IPR016073 SKP1 component, POZ domain;IPR039948 Elongin-C		GO_process: GO:0006511 - ubiquitin-dependent protein catabolic process [Evidence IEA]
GTX0536PRED_006742	GTX0536PRED_006742-T1	mRNA	GTX0536_8	1471872	1472906	-		hypothetical protein				PF11712	IPR021013 ATPase, vacuolar ER assembly factor, Vma12		GO_process: GO:0070072 - vacuolar proton-transporting V-type ATPase complex assembly [Evidence IEA]
GTX0536PRED_006743	GTX0536PRED_006743-T1	mRNA	GTX0536_8	1474281	1476123	+		hypothetical protein
GTX0536PRED_006744	GTX0536PRED_006744-T1	mRNA	GTX0536_8	1476726	1477115	+		hypothetical protein
GTX0536PRED_006745	GTX0536PRED_006745-T1	mRNA	GTX0536_8	1477676	1479958	+		hypothetical protein
GTX0536PRED_006746	GTX0536PRED_006746-T1	mRNA	GTX0536_8	1480870	1488640	+		hypothetical protein				PF00443;PF13423	IPR001394 Peptidase C19, ubiquitin carboxyl-terminal hydrolase;IPR018200 Ubiquitin specific protease, conserved site;IPR028889 Ubiquitin specific protease domain;IPR038765 Papain-like cysteine peptidase superfamily		GO_function: GO:0004843 - thiol-dependent deubiquitinase [Evidence IEA];GO_process: GO:0016579 - protein deubiquitination [Evidence IEA];GO_process: GO:0006511 - ubiquitin-dependent protein catabolic process [Evidence IEA]	C19
GTX0536PRED_006747	GTX0536PRED_006747-T1	mRNA	GTX0536_8	1489415	1490758	+		hypothetical protein
GTX0536PRED_006748	GTX0536PRED_006748-T1	mRNA	GTX0536_8	1490021	1493522	-	ODA7	Leucine-rich repeat-containing protein oda7				PF14580	IPR001611 Leucine-rich repeat;IPR027734 None;IPR032675 Leucine-rich repeat domain superfamily		GO_component: GO:0005930 - axoneme [Evidence IEA];GO_function: GO:0070840 - dynein complex binding [Evidence IEA];GO_function: GO:0005515 - protein binding [Evidence IEA];GO_process: GO:0036159 - inner dynein arm assembly [Evidence IEA];GO_process: GO:0036158 - outer dynein arm assembly [Evidence IEA]
GTX0536PRED_006749	GTX0536PRED_006749-T1	mRNA	GTX0536_8	1493642	1495176	-		hypothetical protein				PF00583;PF08445;PF13508;PF13673	IPR000182 GNAT domain;IPR016181 Acyl-CoA N-acyltransferase		GO_function: GO:0008080 - N-acetyltransferase activity [Evidence IEA]
GTX0536PRED_006750	GTX0536PRED_006750-T1	mRNA	GTX0536_8	1495262	1496824	+		hypothetical protein				PF01782	IPR002676 RimM, N-terminal;IPR009000 Translation protein, beta-barrel domain superfamily;IPR011033 PRC-barrel-like superfamily;IPR011961 16S rRNA processing protein RimM;IPR036976 RimM, N-terminal domain superfamily		GO_component: GO:0005840 - ribosome [Evidence IEA];GO_function: GO:0043022 - ribosome binding [Evidence IEA];GO_process: GO:0006364 - rRNA processing [Evidence IEA]
GTX0536PRED_006751	GTX0536PRED_006751-T1	mRNA	GTX0536_8	1497435	1512003	-		hypothetical protein				PF00415;PF12796;PF13540;PF13637;PF13857	IPR000408 Regulator of chromosome condensation, RCC1;IPR002110 Ankyrin repeat;IPR009091 Regulator of chromosome condensation 1/beta-lactamase-inhibitor protein II;IPR020683 Domain of unknown function DUF3447;IPR036770 Ankyrin repeat-containing domain superfamily		GO_function: GO:0005515 - protein binding [Evidence IEA]
GTX0536PRED_006752	GTX0536PRED_006752-T1	mRNA	GTX0536_8	1513990	1514616	-		hypothetical protein
GTX0536PRED_006753	GTX0536PRED_006753-T1	mRNA	GTX0536_8	1516216	1524390	+		hypothetical protein				PF01764	IPR002921 Fungal lipase-like domain;IPR029058 Alpha/Beta hydrolase fold		GO_process: GO:0006629 - lipid metabolic process [Evidence IEA]
GTX0536PRED_006754	GTX0536PRED_006754-T1	mRNA	GTX0536_8	1524947	1528502	+		hypothetical protein					IPR002938 FAD-binding domain;IPR036188 FAD/NAD(P)-binding domain superfamily		GO_function: GO:0071949 - FAD binding [Evidence IEA]
GTX0536PRED_006754	GTX0536PRED_006754-T2	mRNA	GTX0536_8	1524947	1528502	+		hypothetical protein					IPR002938 FAD-binding domain;IPR036188 FAD/NAD(P)-binding domain superfamily		GO_function: GO:0071949 - FAD binding [Evidence IEA]
GTX0536PRED_006755	GTX0536PRED_006755-T1	mRNA	GTX0536_8	1528586	1530486	+		hypothetical protein			8558at3041	PF05739;PF14523	IPR000727 Target SNARE coiled-coil homology domain;IPR006011 Syntaxin, N-terminal domain;IPR006012 Syntaxin/epimorphin, conserved site;IPR010989 SNARE		GO_component: GO:0016020 - membrane [Evidence IEA];GO_function: GO:0005484 - SNAP receptor activity [Evidence IEA];GO_process: GO:0016192 - vesicle-mediated transport [Evidence IEA];GO_process: GO:0006886 - intracellular protein transport [Evidence IEA]
GTX0536PRED_006756	GTX0536PRED_006756-T1	mRNA	GTX0536_8	1531070	1533278	-		hypothetical protein
GTX0536PRED_006757	GTX0536PRED_006757-T1	mRNA	GTX0536_8	1533966	1535600	+		hypothetical protein				PF00805;PF13599	IPR001646 Pentapeptide repeat
GTX0536PRED_006758	GTX0536PRED_006758-T1	mRNA	GTX0536_8	1536522	1538466	+		hypothetical protein
GTX0536PRED_006758	GTX0536PRED_006758-T2	mRNA	GTX0536_8	1536522	1538466	+		hypothetical protein
GTX0536PRED_006759	GTX0536PRED_006759-T1	mRNA	GTX0536_8	1538491	1542050	-		hypothetical protein				PF00724	IPR001155 NADH:flavin oxidoreductase/NADH oxidase, N-terminal;IPR013785 Aldolase-type TIM barrel		GO_function: GO:0016491 - oxidoreductase activity [Evidence IEA];GO_function: GO:0010181 - FMN binding [Evidence IEA];GO_function: GO:0003824 - catalytic activity [Evidence IEA]
GTX0536PRED_006759	GTX0536PRED_006759-T2	mRNA	GTX0536_8	1538491	1542050	-		hypothetical protein				PF00724	IPR001155 NADH:flavin oxidoreductase/NADH oxidase, N-terminal;IPR013785 Aldolase-type TIM barrel		GO_function: GO:0016491 - oxidoreductase activity [Evidence IEA];GO_function: GO:0010181 - FMN binding [Evidence IEA];GO_function: GO:0003824 - catalytic activity [Evidence IEA]
GTX0536PRED_006760	GTX0536PRED_006760-T1	mRNA	GTX0536_8	1543110	1544858	-		hypothetical protein			11939at3041	PF00076;PF12923	IPR000504 RNA recognition motif domain;IPR012677 Nucleotide-binding alpha-beta plait domain superfamily;IPR024326 Ribosomal RNA-processing protein 7, C-terminal domain;IPR035979 RNA-binding domain superfamily;IPR040446 Ribosomal RNA-processing protein 7		GO_function: GO:0003676 - nucleic acid binding [Evidence IEA]
GTX0536PRED_006761	GTX0536PRED_006761-T1	mRNA	GTX0536_8	1546783	1547880	-		hypothetical protein					IPR002048 EF-hand domain;IPR011992 EF-hand domain pair		GO_function: GO:0005509 - calcium ion binding [Evidence IEA]
GTX0536PRED_006761	GTX0536PRED_006761-T2	mRNA	GTX0536_8	1546783	1547880	-		hypothetical protein					IPR011992 EF-hand domain pair
GTX0536PRED_006762	GTX0536PRED_006762-T1	mRNA	GTX0536_8	1548036	1555090	+		hypothetical protein				PF18383	IPR029600 Intraflagellar transport protein 81;IPR041146 IFT81, calponin homology domain;IPR043016 IFT81, N-terminal domain superfamily		GO_component: GO:0030992 - intraciliary transport particle B [Evidence IEA];GO_function: GO:0015631 - tubulin binding [Evidence IEA];GO_process: GO:0060271 - cilium assembly [Evidence IEA];GO_process: GO:0042073 - intraciliary transport [Evidence IEA]
GTX0536PRED_006763	GTX0536PRED_006763-T1	mRNA	GTX0536_8	1555208	1557037	-		hypothetical protein				PF10262	IPR011893 Selenoprotein, Rdx-type;IPR019389 Selenoprotein T;IPR036249 Thioredoxin-like superfamily
GTX0536PRED_006764	GTX0536PRED_006764-T1	mRNA	GTX0536_8	1557810	1564104	-		hypothetical protein				PF00994	IPR001453 MoaB/Mog domain;IPR002500 Phosphoadenosine phosphosulphate reductase;IPR014729 Rossmann-like alpha/beta/alpha sandwich fold;IPR036425 MoaB/Mog-like domain superfamily		GO_function: GO:0003824 - catalytic activity [Evidence IEA]
GTX0536PRED_006764	GTX0536PRED_006764-T2	mRNA	GTX0536_8	1557810	1564104	-		hypothetical protein				PF00994	IPR001453 MoaB/Mog domain;IPR002500 Phosphoadenosine phosphosulphate reductase;IPR014729 Rossmann-like alpha/beta/alpha sandwich fold;IPR036425 MoaB/Mog-like domain superfamily		GO_function: GO:0003824 - catalytic activity [Evidence IEA]
GTX0536PRED_006765	GTX0536PRED_006765-T1	mRNA	GTX0536_8	1564183	1567988	+	DRG2	Developmentally-regulated GTP-binding protein 2				PF01926;PF02421;PF02824;PF16897	IPR004095 TGS;IPR005225 Small GTP-binding protein domain;IPR006073 GTP binding domain;IPR006074 GTP1/OBG, conserved site;IPR012675 Beta-grasp domain superfamily;IPR012676 TGS-like;IPR027417 P-loop containing nucleoside triphosphate hydrolase;IPR031167 OBG-type guanine nucleotide-binding (G) domain;IPR031662 GTP binding protein, second domain;IPR045001 Developmentally regulated GTP-binding protein		GO_function: GO:0003924 - GTPase activity [Evidence IEA];GO_function: GO:0005525 - GTP binding [Evidence IEA]
GTX0536PRED_006766	GTX0536PRED_006766-T1	mRNA	GTX0536_8	1568033	1569064	+		hypothetical protein
GTX0536PRED_006767	GTX0536PRED_006767-T1	mRNA	GTX0536_8	1569280	1575640	+		hypothetical protein				PF00004;PF07728	IPR003593 AAA+ ATPase domain;IPR003959 ATPase, AAA-type, core;IPR027417 P-loop containing nucleoside triphosphate hydrolase		GO_function: GO:0005524 - ATP binding [Evidence IEA];GO_function: GO:0016887 - ATPase [Evidence IEA]
GTX0536PRED_006768	GTX0536PRED_006768-T1	mRNA	GTX0536_8	1576268	1579452	+	PED1	3-ketoacyl-CoA thiolase 2, peroxisomal			3350at3041	PF00108;PF02803	IPR002155 Thiolase;IPR016039 Thiolase-like;IPR020610 Thiolase, active site;IPR020613 Thiolase, conserved site;IPR020615 Thiolase, acyl-enzyme intermediate active site;IPR020616 Thiolase, N-terminal;IPR020617 Thiolase, C-terminal		GO_function: GO:0016746 - acyltransferase activity [Evidence IEA];GO_function: GO:0016747 - acyltransferase activity, transferring groups other than amino-acyl groups [Evidence IEA]
GTX0536PRED_006769	GTX0536PRED_006769-T1	mRNA	GTX0536_8	1579618	1579959	+		hypothetical protein
GTX0536PRED_006770	GTX0536PRED_006770-T1	mRNA	GTX0536_8	1580057	1583103	+		hypothetical protein				PF00320	IPR000679 Zinc finger, GATA-type;IPR013088 Zinc finger, NHR/GATA-type		GO_function: GO:0043565 - sequence-specific DNA binding [Evidence IEA];GO_function: GO:0008270 - zinc ion binding [Evidence IEA];GO_process: GO:0006355 - regulation of transcription, DNA-templated [Evidence IEA]
GTX0536PRED_006771	GTX0536PRED_006771-T1	mRNA	GTX0536_8	1583701	1586196	+		hypothetical protein			5305at3041	PF00753;PF16123	IPR001279 Metallo-beta-lactamase;IPR017782 Hydroxyacylglutathione hydrolase;IPR032282 Hydroxyacylglutathione hydrolase, C-terminal domain;IPR035680 Hydroxyacylglutathione hydrolase, MBL domain;IPR036866 Ribonuclease Z/Hydroxyacylglutathione hydrolase-like		GO_function: GO:0004416 - hydroxyacylglutathione hydrolase activity [Evidence IEA];GO_process: GO:0019243 - methylglyoxal catabolic process to D-lactate via S-lactoyl-glutathione [Evidence IEA]
GTX0536PRED_006772	GTX0536PRED_006772-T1	mRNA	GTX0536_8	1586525	1589933	-		hypothetical protein				PF00294	IPR002173 Carbohydrate/purine kinase, PfkB, conserved site;IPR011611 Carbohydrate kinase PfkB;IPR029056 Ribokinase-like		GO_function: GO:0016773 - phosphotransferase activity, alcohol group as acceptor [Evidence IEA]
GTX0536PRED_006773	GTX0536PRED_006773-T1	mRNA	GTX0536_8	1589966	1615277	+		hypothetical protein				PF00211	IPR001054 Adenylyl cyclase class-3/4/guanylyl cyclase;IPR027417 P-loop containing nucleoside triphosphate hydrolase;IPR029787 Nucleotide cyclase		GO_process: GO:0009190 - cyclic nucleotide biosynthetic process [Evidence IEA];GO_process: GO:0035556 - intracellular signal transduction [Evidence IEA]
GTX0536PRED_006774	GTX0536PRED_006774-T1	mRNA	GTX0536_8	1615474	1616763	-		hypothetical protein				PF01035	IPR001497 Methylated-DNA-[protein]-cysteine S-methyltransferase, active site;IPR014048 Methylated-DNA-[protein]-cysteine S-methyltransferase, DNA binding;IPR036217 Methylated DNA-protein cysteine methyltransferase, DNA binding domain;IPR036388 Winged helix-like DNA-binding domain superfamily		GO_function: GO:0003824 - catalytic activity [Evidence IEA];GO_function: GO:0003908 - methylated-DNA-[protein]-cysteine S-methyltransferase activity [Evidence IEA];GO_process: GO:0006281 - DNA repair [Evidence IEA]
GTX0536PRED_006775	GTX0536PRED_006775-T1	mRNA	GTX0536_8	1616850	1619590	+		hypothetical protein					IPR038389 Proteasome assembly chaperone 2 superfamily
GTX0536PRED_006776	GTX0536PRED_006776-T1	mRNA	GTX0536_8	1620198	1622474	-		hypothetical protein			9021at3041	PF04263;PF04265	IPR006282 Thiamin pyrophosphokinase;IPR007371 Thiamin pyrophosphokinase, catalytic domain;IPR007373 Thiamin pyrophosphokinase, thiamin-binding domain;IPR036371 Thiamin pyrophosphokinase, thiamin-binding domain superfamily;IPR036759 Thiamin pyrophosphokinase, catalytic domain superfamily		GO_function: GO:0004788 - thiamine diphosphokinase activity [Evidence IEA];GO_function: GO:0005524 - ATP binding [Evidence IEA];GO_function: GO:0030975 - thiamine binding [Evidence IEA];GO_process: GO:0009229 - thiamine diphosphate biosynthetic process [Evidence IEA];GO_process: GO:0006772 - thiamine metabolic process [Evidence IEA]
GTX0536PRED_006777	GTX0536PRED_006777-T1	mRNA	GTX0536_8	1622488	1626601	-		hypothetical protein				PF07719;PF13181	IPR011990 Tetratricopeptide-like helical domain superfamily;IPR013105 Tetratricopeptide repeat 2;IPR019734 Tetratricopeptide repeat;IPR044620 DnaJ protein P58IPK-like		GO_function: GO:0005515 - protein binding [Evidence IEA]
GTX0536PRED_006778	GTX0536PRED_006778-T1	mRNA	GTX0536_8	1626725	1640479	+		hypothetical protein			1027at3041	PF00613;PF00792	IPR000403 Phosphatidylinositol 3-/4-kinase, catalytic domain;IPR001263 Phosphoinositide 3-kinase, accessory (PIK) domain;IPR002420 C2 phosphatidylinositol 3-kinase-type domain;IPR008290 Phosphatidylinositol 3-kinase, Vps34 type;IPR011009 Protein kinase-like domain superfamily;IPR015433 Phosphatidylinositol kinase;IPR016024 Armadillo-type fold;IPR018936 Phosphatidylinositol 3/4-kinase, conserved site;IPR035892 C2 domain superfamily;IPR036940 Phosphatidylinositol 3-/4-kinase, catalytic domain superfamily;IPR042236 Phosphoinositide 3-kinase, accessory (PIK) domain superfamily		GO_function: GO:0016301 - kinase activity [Evidence IEA];GO_function: GO:0016303 - 1-phosphatidylinositol-3-kinase activity [Evidence IEA];GO_process: GO:0048015 - phosphatidylinositol-mediated signaling [Evidence IEA];GO_process: GO:0046854 - phosphatidylinositol phosphate biosynthetic process [Evidence IEA]
GTX0536PRED_006779	GTX0536PRED_006779-T1	mRNA	GTX0536_8	1640475	1651625	-		hypothetical protein				PF00400	IPR001680 WD40 repeat;IPR011047 Quinoprotein alcohol dehydrogenase-like superfamily;IPR015943 WD40/YVTN repeat-like-containing domain superfamily;IPR019775 WD40 repeat, conserved site;IPR020472 G-protein beta WD-40 repeat;IPR036322 WD40-repeat-containing domain superfamily		GO_function: GO:0005515 - protein binding [Evidence IEA]
GTX0536PRED_006780	GTX0536PRED_006780-T1	mRNA	GTX0536_8	1651681	1654693	+		hypothetical protein				PF00642	IPR000571 Zinc finger, CCCH-type;IPR036855 Zinc finger, CCCH-type superfamily		GO_function: GO:0046872 - metal ion binding [Evidence IEA]
GTX0536PRED_006781	GTX0536PRED_006781-T1	mRNA	GTX0536_8	1655013	1658542	+		hypothetical protein			3977at3041	PF00814	IPR000905 Gcp-like domain;IPR017861 Kae1/TsaD family;IPR022450 tRNA N6-adenosine threonylcarbamoyltransferase, TsaD;IPR043129 ATPase, nucleotide binding domain		GO_process: GO:0002949 - tRNA threonylcarbamoyladenosine modification [Evidence IEA]
GTX0536PRED_006782	GTX0536PRED_006782-T1	mRNA	GTX0536_8	1658958	1668036	+		hypothetical protein			799at3041	PF10392	IPR019465 Conserved oligomeric Golgi complex subunit 5		GO_component: GO:0017119 - Golgi transport complex [Evidence IEA];GO_process: GO:0006891 - intra-Golgi vesicle-mediated transport [Evidence IEA]
GTX0536PRED_006783	GTX0536PRED_006783-T1	mRNA	GTX0536_8	1670264	1670644	+		hypothetical protein
GTX0536PRED_006784	GTX0536PRED_006784-T1	mRNA	GTX0536_8	1670862	1671580	-		hypothetical protein
GTX0536PRED_006785	GTX0536PRED_006785-T1	mRNA	GTX0536_8	1672268	1675508	+		hypothetical protein				PF00107;PF08240;PF13602	IPR011032 GroES-like superfamily;IPR013154 Alcohol dehydrogenase-like, N-terminal;IPR020843 Polyketide synthase, enoylreductase domain;IPR036291 NAD(P)-binding domain superfamily		GO_function: GO:0016491 - oxidoreductase activity [Evidence IEA]
GTX0536PRED_006786	GTX0536PRED_006786-T1	mRNA	GTX0536_8	1678118	1678887	+		hypothetical protein				PF01241	IPR000549 Photosystem I reaction center subunit V/PsaK;IPR016370 Photosystem I reaction center subunit V/PsaK, plant;IPR023618 Photosystem I PsaG/PsaK domain, chloroplastic		GO_component: GO:0009522 - photosystem I [Evidence IEA];GO_component: GO:0016020 - membrane [Evidence IEA];GO_process: GO:0015979 - photosynthesis [Evidence IEA]
GTX0536PRED_006787	GTX0536PRED_006787-T1	mRNA	GTX0536_8	1678888	1683068	-		hypothetical protein				PF00627;PF09409	IPR009060 UBA-like superfamily;IPR013087 Zinc finger C2H2-type;IPR015940 Ubiquitin-associated domain;IPR018997 PUB domain;IPR036339 PUB-like domain superfamily		GO_function: GO:0005515 - protein binding [Evidence IEA]	C19
GTX0536PRED_006788	GTX0536PRED_006788-T1	mRNA	GTX0536_8	1683360	1683966	-		hypothetical protein
GTX0536PRED_006789	GTX0536PRED_006789-T1	mRNA	GTX0536_8	1684623	1685504	-	GID8	Glucose-induced degradation complex subunit				PF08513;PF10607	IPR006594 LIS1 homology motif;IPR006595 CTLH, C-terminal LisH motif;IPR024964 CTLH/CRA C-terminal to LisH motif domain		GO_function: GO:0005515 - protein binding [Evidence IEA]
GTX0536PRED_006790	GTX0536PRED_006790-T1	mRNA	GTX0536_8	1687692	1695329	+		hypothetical protein					IPR012416 CALMODULIN-BINDING PROTEIN60		GO_function: GO:0005516 - calmodulin binding [Evidence IEA]
GTX0536PRED_006791	GTX0536PRED_006791-T1	mRNA	GTX0536_8	1697286	1701132	+		hypothetical protein				PF10288	IPR014729 Rossmann-like alpha/beta/alpha sandwich fold;IPR019407 Cytoplasmic tRNA 2-thiolation protein 2		GO_function: GO:0000049 - tRNA binding [Evidence IEA];GO_process: GO:0002098 - tRNA wobble uridine modification [Evidence IEA];GO_process: GO:0034227 - tRNA thio-modification [Evidence IEA]
GTX0536PRED_006792	GTX0536PRED_006792-T1	mRNA	GTX0536_8	1701796	1702628	-		hypothetical protein				PF01627	IPR008207 Signal transduction histidine kinase, phosphotransfer (Hpt) domain;IPR036641 HPT domain superfamily		GO_process: GO:0000160 - phosphorelay signal transduction system [Evidence IEA]
GTX0536PRED_006793	GTX0536PRED_006793-T1	mRNA	GTX0536_8	1703469	1706811	+		hypothetical protein				PF05153	IPR007828 Inositol oxygenase		GO_component: GO:0005737 - cytoplasm [Evidence IEA];GO_function: GO:0050113 - inositol oxygenase activity [Evidence IEA];GO_function: GO:0005506 - iron ion binding [Evidence IEA];GO_process: GO:0019310 - inositol catabolic process [Evidence IEA]
GTX0536PRED_006793	GTX0536PRED_006793-T2	mRNA	GTX0536_8	1703469	1706811	+		hypothetical protein				PF05153	IPR007828 Inositol oxygenase		GO_component: GO:0005737 - cytoplasm [Evidence IEA];GO_function: GO:0050113 - inositol oxygenase activity [Evidence IEA];GO_function: GO:0005506 - iron ion binding [Evidence IEA];GO_process: GO:0019310 - inositol catabolic process [Evidence IEA]
GTX0536PRED_006794	GTX0536PRED_006794-T1	mRNA	GTX0536_8	1707966	1712910	+		hypothetical protein				PF00128;PF07821	IPR006047 Glycosyl hydrolase, family 13, catalytic domain;IPR012850 Alpha-amylase, C-terminal beta-sheet;IPR013780 Glycosyl hydrolase, all-beta;IPR017853 Glycoside hydrolase superfamily		GO_function: GO:0003824 - catalytic activity [Evidence IEA];GO_function: GO:0004556 - alpha-amylase activity [Evidence IEA];GO_function: GO:0005509 - calcium ion binding [Evidence IEA];GO_process: GO:0005975 - carbohydrate metabolic process [Evidence IEA]		GH13
GTX0536PRED_006795	GTX0536PRED_006795-T1	mRNA	GTX0536_8	1713117	1719975	+		hypothetical protein				PF14783	IPR029429 Ciliary BBSome complex subunit 2, middle region
GTX0536PRED_006796	GTX0536PRED_006796-T1	mRNA	GTX0536_8	1719599	1725326	-		hypothetical protein
GTX0536PRED_006797	GTX0536PRED_006797-T1	mRNA	GTX0536_8	1725475	1734115	-		hypothetical protein				PF02735;PF03731;PF08785	IPR005161 Ku70/Ku80, N-terminal alpha/beta;IPR006164 Ku70/Ku80 beta-barrel domain;IPR014893 Ku, C-terminal;IPR016194 SPOC-like, C-terminal domain superfamily;IPR024193 Ku80;IPR036465 von Willebrand factor A-like domain superfamily;IPR036494 Ku, C-terminal domain superfamily		GO_component: GO:0005634 - nucleus [Evidence IEA];GO_component: GO:0043564 - Ku70:Ku80 complex [Evidence IEA];GO_function: GO:0003677 - DNA binding [Evidence IEA];GO_function: GO:0003684 - damaged DNA binding [Evidence IEA];GO_function: GO:0042162 - telomeric DNA binding [Evidence IEA];GO_process: GO:0000723 - telomere maintenance [Evidence IEA];GO_process: GO:0006303 - double-strand break repair via nonhomologous end joining [Evidence IEA];GO_process: GO:0006310 - DNA recombination [Evidence IEA]
GTX0536PRED_006797	GTX0536PRED_006797-T2	mRNA	GTX0536_8	1725475	1734115	-		hypothetical protein				PF02735;PF08785	IPR005161 Ku70/Ku80, N-terminal alpha/beta;IPR006164 Ku70/Ku80 beta-barrel domain;IPR014893 Ku, C-terminal;IPR016194 SPOC-like, C-terminal domain superfamily;IPR024193 Ku80;IPR036465 von Willebrand factor A-like domain superfamily;IPR036494 Ku, C-terminal domain superfamily		GO_component: GO:0005634 - nucleus [Evidence IEA];GO_component: GO:0043564 - Ku70:Ku80 complex [Evidence IEA];GO_function: GO:0003677 - DNA binding [Evidence IEA];GO_function: GO:0003684 - damaged DNA binding [Evidence IEA];GO_function: GO:0042162 - telomeric DNA binding [Evidence IEA];GO_process: GO:0000723 - telomere maintenance [Evidence IEA];GO_process: GO:0006303 - double-strand break repair via nonhomologous end joining [Evidence IEA];GO_process: GO:0006310 - DNA recombination [Evidence IEA]
GTX0536PRED_006798	GTX0536PRED_006798-T1	mRNA	GTX0536_8	1734246	1735316	+	COX11	Cytochrome c oxidase assembly protein cox11, mitochondrial				PF04442	IPR007533 Cytochrome c oxidase assembly protein CtaG/Cox11;IPR023471 Cytochrome c oxidase assembly protein CtaG/Cox11, domain superfamily		GO_function: GO:0005507 - copper ion binding [Evidence IEA]
GTX0536PRED_006799	GTX0536PRED_006799-T1	mRNA	GTX0536_8	1735351	1738735	-		hypothetical protein				PF13806	IPR012748 Rieske-like [2Fe-2S] domain, NirD-type;IPR017941 Rieske [2Fe-2S] iron-sulphur domain;IPR036922 Rieske [2Fe-2S] iron-sulphur domain superfamily		GO_function: GO:0008942 - nitrite reductase [NAD(P)H] activity [Evidence IEA];GO_function: GO:0051537 - 2 iron, 2 sulfur cluster binding [Evidence IEA]
GTX0536PRED_006800	GTX0536PRED_006800-T1	mRNA	GTX0536_8	1738867	1745197	+		hypothetical protein					IPR040217 ACT domain-containing protein ACR1-12
GTX0536PRED_006801	GTX0536PRED_006801-T1	mRNA	GTX0536_8	1746389	1751229	+		hypothetical protein
GTX0536PRED_006802	GTX0536PRED_006802-T1	mRNA	GTX0536_8	1751421	1755224	+		hypothetical protein
GTX0536PRED_006803	GTX0536PRED_006803-T1	mRNA	GTX0536_8	1756128	1758915	-		hypothetical protein			11227at3041	PF05022	IPR007718 Srp40, C-terminal
GTX0536PRED_006803	GTX0536PRED_006803-T2	mRNA	GTX0536_8	1756128	1758915	-		hypothetical protein			11227at3041	PF05022	IPR007718 Srp40, C-terminal
GTX0536PRED_006804	GTX0536PRED_006804-T1	mRNA	GTX0536_8	1759033	1764179	+		hypothetical protein			7672at3041	PF00226;PF12572	IPR001623 DnaJ domain;IPR022226 Domain of unknown function DUF3752;IPR036869 Chaperone J-domain superfamily
GTX0536PRED_006805	GTX0536PRED_006805-T1	mRNA	GTX0536_8	1763297	1768180	-		hypothetical protein
GTX0536PRED_006806	GTX0536PRED_006806-T1	mRNA	GTX0536_8	1768265	1771074	-		hypothetical protein			5788at3041		IPR037219 Peptidase M41-like		GO_function: GO:0004176 - ATP-dependent peptidase activity [Evidence IEA];GO_function: GO:0004222 - metalloendopeptidase activity [Evidence IEA];GO_function: GO:0005524 - ATP binding [Evidence IEA];GO_process: GO:0006508 - proteolysis [Evidence IEA]
GTX0536PRED_006807	GTX0536PRED_006807-T1	mRNA	GTX0536_8	1771497	1772680	-		hypothetical protein			8289at3041	PF01281;PF03948	IPR000244 Ribosomal protein L9;IPR009027 Ribosomal protein L9/RNase H1, N-terminal;IPR020069 Ribosomal protein L9, C-terminal;IPR020070 Ribosomal protein L9, N-terminal;IPR020594 Ribosomal protein L9, bacteria/chloroplast;IPR036791 Ribosomal protein L9, C-terminal domain superfamily;IPR036935 Ribosomal protein L9, N-terminal domain superfamily		GO_component: GO:0005840 - ribosome [Evidence IEA];GO_function: GO:0003735 - structural constituent of ribosome [Evidence IEA];GO_process: GO:0006412 - translation [Evidence IEA]
GTX0536PRED_006808	GTX0536PRED_006808-T1	mRNA	GTX0536_8	1772866	1773503	+		hypothetical protein				PF19026	IPR038922 Huntingtin-interacting protein K, UBA-like domain;IPR044034 Nascent polypeptide-associated complex subunit alpha-like, UBA domain
GTX0536PRED_006809	GTX0536PRED_006809-T1	mRNA	GTX0536_8	1773539	1780885	-		hypothetical protein				PF03999	IPR007145 Microtubule-associated protein, MAP65/Ase1/PRC1		GO_function: GO:0008017 - microtubule binding [Evidence IEA];GO_process: GO:0000226 - microtubule cytoskeleton organization [Evidence IEA]
GTX0536PRED_006810	GTX0536PRED_006810-T1	mRNA	GTX0536_8	1781016	1789866	+		hypothetical protein					IPR000225 Armadillo;IPR011989 Armadillo-like helical;IPR016024 Armadillo-type fold		GO_function: GO:0005515 - protein binding [Evidence IEA]
GTX0536PRED_006811	GTX0536PRED_006811-T1	mRNA	GTX0536_8	1790053	1799970	+		hypothetical protein					IPR011989 Armadillo-like helical;IPR016024 Armadillo-type fold
GTX0536PRED_006812	GTX0536PRED_006812-T1	mRNA	GTX0536_8	1799126	1804309	-		hypothetical protein
GTX0536PRED_006813	GTX0536PRED_006813-T1	mRNA	GTX0536_8	1804310	1810007	+		hypothetical protein			1248at3041	PF00215	IPR000836 Phosphoribosyltransferase domain;IPR001754 Orotidine 5'-phosphate decarboxylase domain;IPR004467 Orotate phosphoribosyl transferase domain;IPR011060 Ribulose-phosphate binding barrel;IPR013785 Aldolase-type TIM barrel;IPR014732 Orotidine 5'-phosphate decarboxylase;IPR018089 Orotidine 5'-phosphate decarboxylase, active site;IPR023031 Orotate phosphoribosyltransferase;IPR029057 Phosphoribosyltransferase-like		GO_function: GO:0004590 - orotidine-5'-phosphate decarboxylase activity [Evidence IEA];GO_function: GO:0004588 - orotate phosphoribosyltransferase activity [Evidence IEA];GO_function: GO:0003824 - catalytic activity [Evidence IEA];GO_process: GO:0006221 - pyrimidine nucleotide biosynthetic process [Evidence IEA];GO_process: GO:0006207 - 'de novo' pyrimidine nucleobase biosynthetic process [Evidence IEA];GO_process: GO:0044205 - 'de novo' UMP biosynthetic process [Evidence IEA];GO_process: GO:0009116 - nucleoside metabolic process [Evidence IEA]
GTX0536PRED_006814	GTX0536PRED_006814-T1	tRNA	GTX0536_8	1810055	1810127	+		tRNA-Arg
GTX0536PRED_006815	GTX0536PRED_006815-T1	tRNA	GTX0536_8	1812973	1813045	-		tRNA-Arg
GTX0536PRED_006816	GTX0536PRED_006816-T1	mRNA	GTX0536_8	1813197	1818367	+		hypothetical protein				PF00501;PF13193	IPR000873 AMP-dependent synthetase/ligase domain;IPR020845 AMP-binding, conserved site;IPR025110 AMP-binding enzyme, C-terminal domain;IPR042099 ANL, N-terminal domain
GTX0536PRED_006817	GTX0536PRED_006817-T1	mRNA	GTX0536_8	1819106	1820008	-		hypothetical protein				PF00575;PF03876	IPR003029 S1 domain;IPR005576 RNA polymerase Rpb7-like , N-terminal;IPR012340 Nucleic acid-binding, OB-fold;IPR036898 RNA polymerase Rpb7-like, N-terminal domain superfamily;IPR045113 RNA polymerase subunit Rpb7-like		GO_function: GO:0003676 - nucleic acid binding [Evidence IEA];GO_function: GO:0003899 - DNA-directed 5'-3' RNA polymerase activity [Evidence IEA];GO_process: GO:0006352 - DNA-templated transcription, initiation [Evidence IEA];GO_process: GO:0006351 - transcription, DNA-templated [Evidence IEA]
GTX0536PRED_006818	GTX0536PRED_006818-T1	mRNA	GTX0536_8	1820205	1822689	+		hypothetical protein				PF14939	IPR032734 DDB1- and CUL4-associated factor 15, WD40 repeat-containing domain
GTX0536PRED_006819	GTX0536PRED_006819-T1	mRNA	GTX0536_8	1823098	1825055	+		hypothetical protein				PF07200	IPR009851 Modifier of rudimentary, Modr;IPR016135 Ubiquitin-conjugating enzyme/RWD-like
GTX0536PRED_006820	GTX0536PRED_006820-T1	mRNA	GTX0536_8	1825317	1827255	-		hypothetical protein				PF00581	IPR001763 Rhodanese-like domain;IPR036873 Rhodanese-like domain superfamily;IPR043186 Rhodanese-like domain-containing protein 14
GTX0536PRED_006821	GTX0536PRED_006821-T1	mRNA	GTX0536_8	1827708	1832293	+		hypothetical protein
GTX0536PRED_006822	GTX0536PRED_006822-T1	mRNA	GTX0536_8	1832413	1832739	+		hypothetical protein
GTX0536PRED_006823	GTX0536PRED_006823-T1	mRNA	GTX0536_8	1833150	1834125	+		hypothetical protein
GTX0536PRED_006824	GTX0536PRED_006824-T1	mRNA	GTX0536_8	1836299	1842579	-		hypothetical protein				PF00076;PF00658;PF13893	IPR000504 RNA recognition motif domain;IPR002004 Polyadenylate-binding protein/Hyperplastic disc protein;IPR006515 Polyadenylate binding protein, human types 1, 2, 3, 4;IPR012677 Nucleotide-binding alpha-beta plait domain superfamily;IPR035979 RNA-binding domain superfamily;IPR036053 PABC (PABP) domain		GO_function: GO:0003723 - RNA binding [Evidence IEA];GO_function: GO:0003676 - nucleic acid binding [Evidence IEA]
GTX0536PRED_006825	GTX0536PRED_006825-T1	mRNA	GTX0536_8	1845178	1855123	-		hypothetical protein				PF00400	IPR001680 WD40 repeat;IPR015943 WD40/YVTN repeat-like-containing domain superfamily;IPR036322 WD40-repeat-containing domain superfamily;IPR039857 Intraflagellar transport protein 122/121 homolog		GO_function: GO:0005515 - protein binding [Evidence IEA];GO_process: GO:0060271 - cilium assembly [Evidence IEA]
GTX0536PRED_006826	GTX0536PRED_006826-T1	mRNA	GTX0536_8	1855263	1864192	+		hypothetical protein				PF06741;PF14438	IPR009604 LsmAD domain;IPR025852 Ataxin 2, SM domain;IPR045117 Ataxin2-like		GO_function: GO:0003723 - RNA binding [Evidence IEA]
GTX0536PRED_006827	GTX0536PRED_006827-T1	mRNA	GTX0536_8	1864579	1866203	-	UBC35	Ubiquitin-conjugating enzyme E2 35			6198at3041	PF00179	IPR000608 Ubiquitin-conjugating enzyme E2;IPR016135 Ubiquitin-conjugating enzyme/RWD-like;IPR023313 Ubiquitin-conjugating enzyme, active site
GTX0536PRED_006828	GTX0536PRED_006828-T1	mRNA	GTX0536_8	1868282	1869574	-		hypothetical protein				PF00244	IPR000308 14-3-3 protein;IPR023409 14-3-3 protein, conserved site;IPR023410 14-3-3 domain;IPR036815 14-3-3 domain superfamily
GTX0536PRED_006829	GTX0536PRED_006829-T1	mRNA	GTX0536_8	1870369	1870938	-		hypothetical protein				PF00076	IPR000504 RNA recognition motif domain;IPR012677 Nucleotide-binding alpha-beta plait domain superfamily;IPR035979 RNA-binding domain superfamily		GO_function: GO:0003676 - nucleic acid binding [Evidence IEA]
GTX0536PRED_006830	GTX0536PRED_006830-T1	mRNA	GTX0536_8	1871438	1874504	-		hypothetical protein				PF00450	IPR001563 Peptidase S10, serine carboxypeptidase;IPR018202 Serine carboxypeptidase, serine active site;IPR029058 Alpha/Beta hydrolase fold;IPR033124 Serine carboxypeptidases, histidine active site		GO_function: GO:0004185 - serine-type carboxypeptidase activity [Evidence IEA];GO_process: GO:0006508 - proteolysis [Evidence IEA]	S10
GTX0536PRED_006831	GTX0536PRED_006831-T1	mRNA	GTX0536_8	1875745	1879249	-		hypothetical protein				PF02797;PF08392;PF08541	IPR012392 Very-long-chain 3-ketoacyl-CoA synthase;IPR013601 FAE1/Type III polyketide synthase-like protein;IPR013747 Beta-ketoacyl-[acyl-carrier-protein] synthase III, C-terminal;IPR016039 Thiolase-like		GO_component: GO:0016020 - membrane [Evidence IEA];GO_function: GO:0016746 - acyltransferase activity [Evidence IEA];GO_function: GO:0016747 - acyltransferase activity, transferring groups other than amino-acyl groups [Evidence IEA];GO_process: GO:0006633 - fatty acid biosynthetic process [Evidence IEA]
GTX0536PRED_006832	GTX0536PRED_006832-T1	mRNA	GTX0536_8	1880333	1882421	-		hypothetical protein				PF09736	IPR018609 Bud13
GTX0536PRED_006833	GTX0536PRED_006833-T1	mRNA	GTX0536_8	1882616	1895668	+		hypothetical protein
GTX0536PRED_006834	GTX0536PRED_006834-T1	mRNA	GTX0536_8	1897077	1903842	+		hypothetical protein				PF00069;PF07714	IPR000719 Protein kinase domain;IPR011009 Protein kinase-like domain superfamily;IPR014710 RmlC-like jelly roll fold;IPR018490 Cyclic nucleotide-binding domain superfamily		GO_function: GO:0005524 - ATP binding [Evidence IEA];GO_function: GO:0004672 - protein kinase activity [Evidence IEA];GO_process: GO:0006468 - protein phosphorylation [Evidence IEA]
GTX0536PRED_006835	GTX0536PRED_006835-T1	mRNA	GTX0536_8	1904207	1905561	-		hypothetical protein				PF01329	IPR001533 Pterin 4 alpha carbinolamine dehydratase;IPR036428 Pterin 4 alpha carbinolamine dehydratase superfamily		GO_function: GO:0008124 - 4-alpha-hydroxytetrahydrobiopterin dehydratase activity [Evidence IEA];GO_process: GO:0006729 - tetrahydrobiopterin biosynthetic process [Evidence IEA]
GTX0536PRED_006836	GTX0536PRED_006836-T1	mRNA	GTX0536_8	1906408	1914440	-		hypothetical protein				PF00004;PF02190;PF07728;PF13541	IPR003111 Lon protease, N-terminal domain;IPR003593 AAA+ ATPase domain;IPR003959 ATPase, AAA-type, core;IPR008268 Peptidase S16, active site;IPR008269 Peptidase S16, Lon proteolytic domain;IPR014721 Ribosomal protein S5 domain 2-type fold, subgroup;IPR015947 PUA-like superfamily;IPR020568 Ribosomal protein S5 domain 2-type fold;IPR027065 Lon protease;IPR027417 P-loop containing nucleoside triphosphate hydrolase		GO_function: GO:0004176 - ATP-dependent peptidase activity [Evidence IEA];GO_function: GO:0005524 - ATP binding [Evidence IEA];GO_function: GO:0004252 - serine-type endopeptidase activity [Evidence IEA];GO_function: GO:0016887 - ATPase [Evidence IEA];GO_process: GO:0030163 - protein catabolic process [Evidence IEA];GO_process: GO:0006508 - proteolysis [Evidence IEA]	S16
GTX0536PRED_006837	GTX0536PRED_006837-T1	mRNA	GTX0536_8	1915446	1919790	+		hypothetical protein				PF00924	IPR006685 Mechanosensitive ion channel MscS;IPR010920 LSM domain superfamily;IPR011014 Mechanosensitive ion channel MscS, transmembrane-2;IPR011066 Mechanosensitive ion channel MscS, C-terminal;IPR023408 Mechanosensitive ion channel MscS, beta-domain superfamily;IPR045042 Mechanosensitive ion channel protein YnaI-like		GO_component: GO:0016020 - membrane [Evidence IEA];GO_process: GO:0055085 - transmembrane transport [Evidence IEA]
GTX0536PRED_006838	GTX0536PRED_006838-T1	mRNA	GTX0536_8	1919901	1921174	-		hypothetical protein				PF00293	IPR000086 NUDIX hydrolase domain;IPR015797 NUDIX hydrolase-like domain superfamily;IPR024195 NUDIX hydrolase, YfcD, predicted		GO_function: GO:0016817 - hydrolase activity, acting on acid anhydrides [Evidence IEA]
GTX0536PRED_006839	GTX0536PRED_006839-T1	mRNA	GTX0536_8	1921260	1922831	+		hypothetical protein				PF03134	IPR004345 TB2/DP1/HVA22-related protein
GTX0536PRED_006840	GTX0536PRED_006840-T1	mRNA	GTX0536_8	1923280	1929345	+		hypothetical protein				PF00628;PF02373;PF02375;PF02928	IPR001965 Zinc finger, PHD-type;IPR003347 JmjC domain;IPR003349 JmjN domain;IPR004198 Zinc finger, C5HC2-type;IPR011011 Zinc finger, FYVE/PHD-type;IPR013083 Zinc finger, RING/FYVE/PHD-type;IPR019786 Zinc finger, PHD-type, conserved site;IPR019787 Zinc finger, PHD-finger
GTX0536PRED_006841	GTX0536PRED_006841-T1	mRNA	GTX0536_8	1929768	1932571	+		hypothetical protein				PF00485	IPR006083 Phosphoribulokinase/uridine kinase;IPR027417 P-loop containing nucleoside triphosphate hydrolase		GO_function: GO:0005524 - ATP binding [Evidence IEA];GO_function: GO:0016301 - kinase activity [Evidence IEA]
GTX0536PRED_006842	GTX0536PRED_006842-T1	mRNA	GTX0536_8	1932591	1938002	+		hypothetical protein
GTX0536PRED_006843	GTX0536PRED_006843-T1	mRNA	GTX0536_8	1938062	1954754	-		hypothetical protein
GTX0536PRED_006844	GTX0536PRED_006844-T1	mRNA	GTX0536_8	1954850	1956377	+		hypothetical protein				PF02902	IPR003653 Ulp1 protease family, C-terminal catalytic domain;IPR038765 Papain-like cysteine peptidase superfamily;IPR044613 NEDD8-specific protease 1/2-like		GO_function: GO:0008234 - cysteine-type peptidase activity [Evidence IEA];GO_function: GO:0019784 - NEDD8-specific protease activity [Evidence IEA];GO_process: GO:0006508 - proteolysis [Evidence IEA]	C48
GTX0536PRED_006845	GTX0536PRED_006845-T1	mRNA	GTX0536_8	1955381	1958381	-		hypothetical protein					IPR038763 DHH phosphoesterase superfamily
GTX0536PRED_006846	GTX0536PRED_006846-T1	mRNA	GTX0536_8	1958470	1962905	+		hypothetical protein			963at3041	PF03224;PF11698	IPR004908 ATPase, V1 complex, subunit H;IPR011987 ATPase, V1 complex, subunit H, C-terminal;IPR011989 Armadillo-like helical;IPR016024 Armadillo-type fold;IPR038497 ATPase, V1 complex, subunit H, C-terminal domain superfamily		GO_component: GO:0000221 - vacuolar proton-transporting V-type ATPase, V1 domain [Evidence IEA];GO_function: GO:0046961 - proton-transporting ATPase activity, rotational mechanism [Evidence IEA];GO_process: GO:1902600 - proton transmembrane transport [Evidence IEA]
GTX0536PRED_006847	GTX0536PRED_006847-T1	mRNA	GTX0536_8	1962964	1966563	-		hypothetical protein				PF00098;PF07962	IPR001878 Zinc finger, CCHC-type;IPR012923 Chromosome segregation in meiosis protein 3;IPR036875 Zinc finger, CCHC-type superfamily;IPR040038 TIPIN/Csm3/Swi3		GO_component: GO:0005634 - nucleus [Evidence IEA];GO_function: GO:0008270 - zinc ion binding [Evidence IEA];GO_function: GO:0003676 - nucleic acid binding [Evidence IEA];GO_process: GO:0000076 - DNA replication checkpoint signaling [Evidence IEA];GO_process: GO:0006974 - cellular response to DNA damage stimulus [Evidence IEA];GO_process: GO:0048478 - replication fork protection [Evidence IEA]
GTX0536PRED_006847	GTX0536PRED_006847-T2	mRNA	GTX0536_8	1962964	1966563	-		hypothetical protein					IPR001878 Zinc finger, CCHC-type;IPR012923 Chromosome segregation in meiosis protein 3;IPR036875 Zinc finger, CCHC-type superfamily;IPR040038 TIPIN/Csm3/Swi3		GO_component: GO:0005634 - nucleus [Evidence IEA];GO_function: GO:0008270 - zinc ion binding [Evidence IEA];GO_function: GO:0003676 - nucleic acid binding [Evidence IEA];GO_process: GO:0000076 - DNA replication checkpoint signaling [Evidence IEA];GO_process: GO:0006974 - cellular response to DNA damage stimulus [Evidence IEA];GO_process: GO:0048478 - replication fork protection [Evidence IEA]
GTX0536PRED_006847	GTX0536PRED_006847-T3	mRNA	GTX0536_8	1962964	1966563	-		hypothetical protein				PF00098;PF07962	IPR012923 Chromosome segregation in meiosis protein 3		GO_component: GO:0005634 - nucleus [Evidence IEA];GO_process: GO:0006974 - cellular response to DNA damage stimulus [Evidence IEA];GO_process: GO:0048478 - replication fork protection [Evidence IEA]
GTX0536PRED_006848	GTX0536PRED_006848-T1	mRNA	GTX0536_8	1966300	1970411	+		hypothetical protein				PF04379	IPR007474 ApaG domain;IPR018958 Knr4/Smi1-like domain;IPR036047 F-box-like domain superfamily;IPR036767 ApaG domain superfamily;IPR037883 Knr4/Smi1-like domain superfamily		GO_function: GO:0005515 - protein binding [Evidence IEA]
GTX0536PRED_006849	GTX0536PRED_006849-T1	mRNA	GTX0536_8	1970488	1978127	-		hypothetical protein				PF00501;PF13193;PF16177	IPR000873 AMP-dependent synthetase/ligase domain;IPR011904 Acetate-CoA ligase;IPR025110 AMP-binding enzyme, C-terminal domain;IPR032387 Acetyl-coenzyme A synthetase, N-terminal domain;IPR042099 ANL, N-terminal domain		GO_function: GO:0016208 - AMP binding [Evidence IEA];GO_function: GO:0003987 - acetate-CoA ligase activity [Evidence IEA];GO_process: GO:0019427 - acetyl-CoA biosynthetic process from acetate [Evidence IEA]
GTX0536PRED_006850	GTX0536PRED_006850-T1	mRNA	GTX0536_8	1979034	1981389	-		hypothetical protein				PF06047	IPR009269 NF-kappa-B-activating protein, C-terminal;IPR040466 NF-kappa-B-activating protein		GO_function: GO:0003682 - chromatin binding [Evidence IEA]
GTX0536PRED_006851	GTX0536PRED_006851-T1	mRNA	GTX0536_8	1981791	1982968	-		hypothetical protein				PF13499	IPR002048 EF-hand domain;IPR011992 EF-hand domain pair;IPR018247 EF-Hand 1, calcium-binding site		GO_function: GO:0005509 - calcium ion binding [Evidence IEA]
GTX0536PRED_006852	GTX0536PRED_006852-T1	mRNA	GTX0536_8	1983292	1986781	+	CCT7	T-complex protein 1 subunit eta				PF00118	IPR002194 Chaperonin TCP-1, conserved site;IPR002423 Chaperonin Cpn60/GroEL/TCP-1 family;IPR012720 T-complex protein 1, eta subunit;IPR017998 Chaperone tailless complex polypeptide 1 (TCP-1);IPR027409 GroEL-like apical domain superfamily;IPR027410 TCP-1-like chaperonin intermediate domain superfamily;IPR027413 GroEL-like equatorial domain superfamily		GO_function: GO:0005524 - ATP binding [Evidence IEA];GO_function: GO:0016887 - ATPase [Evidence IEA];GO_function: GO:0051082 - unfolded protein binding [Evidence IEA];GO_process: GO:0006457 - protein folding [Evidence IEA]
GTX0536PRED_006853	GTX0536PRED_006853-T1	mRNA	GTX0536_8	1987435	1994494	+		hypothetical protein
GTX0536PRED_006854	GTX0536PRED_006854-T1	mRNA	GTX0536_8	1994485	1996160	-		hypothetical protein					IPR032675 Leucine-rich repeat domain superfamily
GTX0536PRED_006855	GTX0536PRED_006855-T1	mRNA	GTX0536_8	1996414	1997557	+		hypothetical protein				PF00076	IPR000504 RNA recognition motif domain;IPR012677 Nucleotide-binding alpha-beta plait domain superfamily;IPR035979 RNA-binding domain superfamily		GO_function: GO:0003676 - nucleic acid binding [Evidence IEA]
GTX0536PRED_006856	GTX0536PRED_006856-T1	mRNA	GTX0536_8	1998027	2002256	-		hypothetical protein				PF04727	IPR006816 ELMO domain;IPR030731 None		GO_function: GO:0005096 - GTPase activator activity [Evidence IEA]
GTX0536PRED_006857	GTX0536PRED_006857-T1	mRNA	GTX0536_8	2002405	2003629	+		hypothetical protein				PF00300	IPR013078 Histidine phosphatase superfamily, clade-1;IPR029033 Histidine phosphatase superfamily
GTX0536PRED_006858	GTX0536PRED_006858-T1	mRNA	GTX0536_8	2004013	2009071	-		hypothetical protein
GTX0536PRED_006859	GTX0536PRED_006859-T1	mRNA	GTX0536_8	2009419	2009727	-		hypothetical protein
GTX0536PRED_006860	GTX0536PRED_006860-T1	mRNA	GTX0536_8	2010082	2010895	-		hypothetical protein				PF08510	IPR013717 PIG-P
GTX0536PRED_006861	GTX0536PRED_006861-T1	mRNA	GTX0536_8	2011191	2014260	-		hypothetical protein				PF01342;PF01388	IPR000770 SAND domain;IPR001606 ARID DNA-binding domain;IPR010919 SAND-like domain superfamily;IPR036431 ARID DNA-binding domain superfamily		GO_function: GO:0003677 - DNA binding [Evidence IEA]
GTX0536PRED_006862	GTX0536PRED_006862-T1	mRNA	GTX0536_8	2014684	2016233	+		hypothetical protein				PF04193	IPR006603 PQ-loop repeat;IPR016817 Mannose-P-dolichol utilization defect 1 protein
GTX0536PRED_006863	GTX0536PRED_006863-T1	mRNA	GTX0536_8	2016446	2024458	-		hypothetical protein				PF04810;PF04811;PF04815;PF08033	IPR006895 Zinc finger, Sec23/Sec24-type;IPR006896 Sec23/Sec24, trunk domain;IPR006900 Sec23/Sec24, helical domain;IPR012990 Sec23/Sec24 beta-sandwich;IPR029006 ADF-H/Gelsolin-like domain superfamily;IPR036174 Zinc finger, Sec23/Sec24-type superfamily;IPR036175 Sec23/Sec24 helical domain superfamily;IPR036180 Gelsolin-like domain superfamily;IPR036465 von Willebrand factor A-like domain superfamily		GO_component: GO:0030127 - COPII vesicle coat [Evidence IEA];GO_function: GO:0008270 - zinc ion binding [Evidence IEA];GO_process: GO:0006888 - endoplasmic reticulum to Golgi vesicle-mediated transport [Evidence IEA];GO_process: GO:0006886 - intracellular protein transport [Evidence IEA]
GTX0536PRED_006864	GTX0536PRED_006864-T1	mRNA	GTX0536_8	2025272	2027462	-	YPTC1	GTP-binding protein yptc1			4855at3041	PF00025;PF00071;PF01926;PF04670;PF08477	IPR001806 Small GTPase;IPR005225 Small GTP-binding protein domain;IPR027417 P-loop containing nucleoside triphosphate hydrolase		GO_function: GO:0003924 - GTPase activity [Evidence IEA];GO_function: GO:0005525 - GTP binding [Evidence IEA]
GTX0536PRED_006865	GTX0536PRED_006865-T1	mRNA	GTX0536_8	2028135	2059844	-		hypothetical protein				PF00023;PF00027;PF00520;PF12796;PF13499;PF13606;PF13637;PF13857	IPR000595 Cyclic nucleotide-binding domain;IPR002048 EF-hand domain;IPR002110 Ankyrin repeat;IPR005821 Ion transport domain;IPR011992 EF-hand domain pair;IPR014710 RmlC-like jelly roll fold;IPR018247 EF-Hand 1, calcium-binding site;IPR018490 Cyclic nucleotide-binding domain superfamily;IPR020683 Domain of unknown function DUF3447;IPR036770 Ankyrin repeat-containing domain superfamily		GO_component: GO:0016020 - membrane [Evidence IEA];GO_function: GO:0005216 - ion channel activity [Evidence IEA];GO_function: GO:0005509 - calcium ion binding [Evidence IEA];GO_function: GO:0005515 - protein binding [Evidence IEA];GO_process: GO:0006811 - ion transport [Evidence IEA];GO_process: GO:0055085 - transmembrane transport [Evidence IEA]
GTX0536PRED_006866	GTX0536PRED_006866-T1	mRNA	GTX0536_8	2060494	2061994	+		hypothetical protein				PF02902	IPR003653 Ulp1 protease family, C-terminal catalytic domain;IPR038765 Papain-like cysteine peptidase superfamily		GO_function: GO:0008234 - cysteine-type peptidase activity [Evidence IEA];GO_process: GO:0006508 - proteolysis [Evidence IEA]	C48
GTX0536PRED_006867	GTX0536PRED_006867-T1	mRNA	GTX0536_8	2062341	2065295	+		hypothetical protein			7902at3041		IPR011990 Tetratricopeptide-like helical domain superfamily;IPR019734 Tetratricopeptide repeat		GO_function: GO:0005515 - protein binding [Evidence IEA]
GTX0536PRED_006868	GTX0536PRED_006868-T1	mRNA	GTX0536_8	2066040	2067663	-		hypothetical protein				PF00125	IPR000164 Histone H3/CENP-A;IPR007125 Histone H2A/H2B/H3;IPR009072 Histone-fold		GO_component: GO:0000786 - nucleosome [Evidence IEA];GO_function: GO:0003677 - DNA binding [Evidence IEA];GO_function: GO:0046982 - protein heterodimerization activity [Evidence IEA]
GTX0536PRED_006869	GTX0536PRED_006869-T1	mRNA	GTX0536_8	2069267	2072560	+		hypothetical protein			4194at3041	PF00415;PF13540	IPR000408 Regulator of chromosome condensation, RCC1;IPR009091 Regulator of chromosome condensation 1/beta-lactamase-inhibitor protein II
GTX0536PRED_006870	GTX0536PRED_006870-T1	mRNA	GTX0536_8	2072712	2078326	+		hypothetical protein				PF00909	IPR001905 Ammonium transporter;IPR018047 Ammonium transporter, conserved site;IPR024041 Ammonium transporter AmtB-like domain;IPR029020 Ammonium/urea transporter		GO_component: GO:0016020 - membrane [Evidence IEA];GO_function: GO:0008519 - ammonium transmembrane transporter activity [Evidence IEA];GO_process: GO:0015696 - ammonium transport [Evidence IEA];GO_process: GO:0072488 - ammonium transmembrane transport [Evidence IEA]
GTX0536PRED_006871	GTX0536PRED_006871-T1	mRNA	GTX0536_8	2077040	2079792	-		hypothetical protein					IPR019258 Mediator complex, subunit Med4		GO_component: GO:0016592 - mediator complex [Evidence IEA];GO_function: GO:0003712 - transcription coregulator activity [Evidence IEA];GO_process: GO:0006357 - regulation of transcription by RNA polymerase II [Evidence IEA]
GTX0536PRED_006872	GTX0536PRED_006872-T1	mRNA	GTX0536_8	2080336	2081013	+		hypothetical protein
GTX0536PRED_006873	GTX0536PRED_006873-T1	mRNA	GTX0536_8	2081975	2084890	+		hypothetical protein				PF04882	IPR006311 Twin-arginine translocation pathway, signal sequence;IPR006966 Peroxin-3		GO_component: GO:0005779 - integral component of peroxisomal membrane [Evidence IEA];GO_process: GO:0007031 - peroxisome organization [Evidence IEA]
GTX0536PRED_006874	GTX0536PRED_006874-T1	mRNA	GTX0536_8	2084998	2086692	+		hypothetical protein				PF01132;PF08207;PF09285	IPR001059 Translation elongation factor P/YeiP, central;IPR008991 Translation protein SH3-like domain superfamily;IPR012340 Nucleic acid-binding, OB-fold;IPR013185 Translation elongation factor, KOW-like;IPR013852 Translation elongation factor P/YeiP, conserved site;IPR014722 Ribosomal protein L2, domain 2;IPR015365 Elongation factor P, C-terminal;IPR020599 Translation elongation factor P/YeiP		GO_component: GO:0005737 - cytoplasm [Evidence IEA];GO_function: GO:0003746 - translation elongation factor activity [Evidence IEA];GO_process: GO:0006414 - translational elongation [Evidence IEA];GO_process: GO:0043043 - peptide biosynthetic process [Evidence IEA]
GTX0536PRED_006874	GTX0536PRED_006874-T2	mRNA	GTX0536_8	2084998	2086692	+		hypothetical protein				PF01132;PF09285	IPR001059 Translation elongation factor P/YeiP, central;IPR012340 Nucleic acid-binding, OB-fold;IPR013852 Translation elongation factor P/YeiP, conserved site;IPR015365 Elongation factor P, C-terminal;IPR020599 Translation elongation factor P/YeiP		GO_component: GO:0005737 - cytoplasm [Evidence IEA];GO_function: GO:0003746 - translation elongation factor activity [Evidence IEA];GO_process: GO:0006414 - translational elongation [Evidence IEA];GO_process: GO:0043043 - peptide biosynthetic process [Evidence IEA]
GTX0536PRED_006875	GTX0536PRED_006875-T1	mRNA	GTX0536_8	2086912	2088189	-		hypothetical protein				PF01588	IPR002547 tRNA-binding domain;IPR012340 Nucleic acid-binding, OB-fold		GO_function: GO:0000049 - tRNA binding [Evidence IEA]
GTX0536PRED_006876	GTX0536PRED_006876-T1	mRNA	GTX0536_8	2089097	2091189	-		hypothetical protein
GTX0536PRED_006877	GTX0536PRED_006877-T1	mRNA	GTX0536_8	2092555	2093172	-		hypothetical protein			7716at3041	PF04628	IPR006722 Trafficking protein particle complex subunit 2;IPR011012 Longin-like domain superfamily		GO_process: GO:0006888 - endoplasmic reticulum to Golgi vesicle-mediated transport [Evidence IEA]
GTX0536PRED_006878	GTX0536PRED_006878-T1	mRNA	GTX0536_8	2093375	2099303	+		hypothetical protein				PF01535;PF13041;PF13812;PF17177	IPR002885 Pentatricopeptide repeat;IPR011990 Tetratricopeptide-like helical domain superfamily;IPR033443 Pentacotripeptide-repeat region of PRORP		GO_function: GO:0005515 - protein binding [Evidence IEA]
GTX0536PRED_006879	GTX0536PRED_006879-T1	mRNA	GTX0536_8	2099674	2114232	-		hypothetical protein				PF13515
GTX0536PRED_006879	GTX0536PRED_006879-T2	mRNA	GTX0536_8	2099674	2114232	-		hypothetical protein				PF13515
GTX0536PRED_006880	GTX0536PRED_006880-T1	mRNA	GTX0536_8	2114485	2117210	-		hypothetical protein				PF00153	IPR002067 Mitochondrial carrier protein;IPR018108 Mitochondrial substrate/solute carrier;IPR023395 Mitochondrial carrier domain superfamily		GO_process: GO:0055085 - transmembrane transport [Evidence IEA]
GTX0536PRED_006881	GTX0536PRED_006881-T1	mRNA	GTX0536_8	2117358	2117954	+		hypothetical protein				PF05421	IPR008470 Uncharacterised protein family Ycf33
GTX0536PRED_006882	GTX0536PRED_006882-T1	mRNA	GTX0536_8	2119238	2121765	+		hypothetical protein				PF03124	IPR004342 EXS, C-terminal		GO_component: GO:0016021 - integral component of membrane [Evidence IEA]
GTX0536PRED_006883	GTX0536PRED_006883-T1	mRNA	GTX0536_8	2124249	2126001	-		hypothetical protein				PF15749	IPR032739 MRN complex-interacting protein
GTX0536PRED_006883	GTX0536PRED_006883-T2	mRNA	GTX0536_8	2124249	2126001	-		hypothetical protein				PF15749	IPR032739 MRN complex-interacting protein
GTX0536PRED_006884	GTX0536PRED_006884-T1	mRNA	GTX0536_8	2126208	2133837	+		hypothetical protein			6282at3041	PF12146	IPR000952 AB hydrolase 4, conserved site;IPR001214 SET domain;IPR022742 Serine aminopeptidase, S33;IPR029058 Alpha/Beta hydrolase fold;IPR044237 Histone-lysine N-methyltransferase ATXR2-like		GO_function: GO:0008168 - methyltransferase activity [Evidence IEA];GO_function: GO:0005515 - protein binding [Evidence IEA]	S33
GTX0536PRED_006885	GTX0536PRED_006885-T1	mRNA	GTX0536_8	2134556	2144751	+		hypothetical protein				PF00650	IPR001251 CRAL-TRIO lipid binding domain;IPR036865 CRAL-TRIO lipid binding domain superfamily
GTX0536PRED_006886	GTX0536PRED_006886-T1	mRNA	GTX0536_8	2145160	2147688	-		hypothetical protein			1955at3041	PF00155	IPR004839 Aminotransferase, class I/classII;IPR015421 Pyridoxal phosphate-dependent transferase, major domain;IPR015422 Pyridoxal phosphate-dependent transferase, small domain;IPR015424 Pyridoxal phosphate-dependent transferase		GO_function: GO:0030170 - pyridoxal phosphate binding [Evidence IEA];GO_function: GO:0003824 - catalytic activity [Evidence IEA];GO_process: GO:0009058 - biosynthetic process [Evidence IEA]
GTX0536PRED_006887	GTX0536PRED_006887-T1	mRNA	GTX0536_8	2147745	2152164	-		hypothetical protein					IPR001357 BRCT domain;IPR036420 BRCT domain superfamily
GTX0536PRED_006887	GTX0536PRED_006887-T2	mRNA	GTX0536_8	2147745	2152164	-		hypothetical protein					IPR001357 BRCT domain;IPR036420 BRCT domain superfamily
GTX0536PRED_012850	GTX0536PRED_012850-T1	mRNA	GTX0536_8	2152279	2154526	-		hypothetical protein				PF00533;PF12738;PF16589	IPR001357 BRCT domain;IPR036420 BRCT domain superfamily
GTX0536PRED_006888	GTX0536PRED_006888-T1	mRNA	GTX0536_8	2155833	2171035	+		hypothetical protein				PF00957	IPR001388 Synaptobrevin-like;IPR011047 Quinoprotein alcohol dehydrogenase-like superfamily;IPR015943 WD40/YVTN repeat-like-containing domain superfamily;IPR036322 WD40-repeat-containing domain superfamily;IPR042855 v-SNARE, coiled-coil homology domain		GO_component: GO:0016021 - integral component of membrane [Evidence IEA];GO_function: GO:0005515 - protein binding [Evidence IEA];GO_process: GO:0016192 - vesicle-mediated transport [Evidence IEA]
GTX0536PRED_006889	GTX0536PRED_006889-T1	mRNA	GTX0536_8	2171538	2174651	-		hypothetical protein			4975at3041		IPR004839 Aminotransferase, class I/classII;IPR015421 Pyridoxal phosphate-dependent transferase, major domain;IPR015422 Pyridoxal phosphate-dependent transferase, small domain;IPR015424 Pyridoxal phosphate-dependent transferase		GO_function: GO:0030170 - pyridoxal phosphate binding [Evidence IEA];GO_function: GO:0003824 - catalytic activity [Evidence IEA];GO_process: GO:0009058 - biosynthetic process [Evidence IEA]
GTX0536PRED_006890	GTX0536PRED_006890-T1	mRNA	GTX0536_8	2177340	2180725	+		hypothetical protein				PF01633	IPR011009 Protein kinase-like domain superfamily
GTX0536PRED_006891	GTX0536PRED_006891-T1	mRNA	GTX0536_8	2181217	2187998	-		hypothetical protein			3903at3041	PF00089;PF13180;PF13365	IPR001478 PDZ domain;IPR001940 Peptidase S1C;IPR009003 Peptidase S1, PA clan;IPR036034 PDZ superfamily;IPR043504 Peptidase S1, PA clan, chymotrypsin-like fold		GO_function: GO:0004252 - serine-type endopeptidase activity [Evidence IEA];GO_function: GO:0005515 - protein binding [Evidence IEA];GO_process: GO:0006508 - proteolysis [Evidence IEA]	S01C
GTX0536PRED_006892	GTX0536PRED_006892-T1	mRNA	GTX0536_8	2187999	2195153	+		hypothetical protein			3096at3041	PF00270;PF00271	IPR000629 ATP-dependent RNA helicase DEAD-box, conserved site;IPR001650 Helicase, C-terminal;IPR011545 DEAD/DEAH box helicase domain;IPR014001 Helicase superfamily 1/2, ATP-binding domain;IPR014014 RNA helicase, DEAD-box type, Q motif;IPR027417 P-loop containing nucleoside triphosphate hydrolase		GO_function: GO:0005524 - ATP binding [Evidence IEA];GO_function: GO:0003724 - RNA helicase activity [Evidence IEA];GO_function: GO:0003676 - nucleic acid binding [Evidence IEA]
GTX0536PRED_006893	GTX0536PRED_006893-T1	mRNA	GTX0536_8	2195032	2197177	-		hypothetical protein			4312at3041	PF00160	IPR002130 Cyclophilin-type peptidyl-prolyl cis-trans isomerase domain;IPR029000 Cyclophilin-like domain superfamily;IPR044178 Peptidyl-prolyl cis-trans isomerase CYP28-like		GO_function: GO:0003755 - peptidyl-prolyl cis-trans isomerase activity [Evidence IEA];GO_process: GO:0000413 - protein peptidyl-prolyl isomerization [Evidence IEA]
GTX0536PRED_006894	GTX0536PRED_006894-T1	mRNA	GTX0536_8	2197178	2199797	+		hypothetical protein
GTX0536PRED_006895	GTX0536PRED_006895-T1	mRNA	GTX0536_8	2200366	2201575	-		hypothetical protein				PF00013	IPR004087 K Homology domain;IPR004088 K Homology domain, type 1;IPR036612 K Homology domain, type 1 superfamily		GO_function: GO:0003723 - RNA binding [Evidence IEA];GO_function: GO:0003676 - nucleic acid binding [Evidence IEA]
GTX0536PRED_006896	GTX0536PRED_006896-T1	mRNA	GTX0536_8	2201659	2210080	-		hypothetical protein				PF00856;PF02182	IPR001214 SET domain;IPR003105 SRA-YDG;IPR015947 PUA-like superfamily;IPR036987 SRA-YDG superfamily		GO_function: GO:0005515 - protein binding [Evidence IEA]
GTX0536PRED_006896	GTX0536PRED_006896-T2	mRNA	GTX0536_8	2201659	2210080	-		hypothetical protein				PF00856;PF02182	IPR001214 SET domain;IPR003105 SRA-YDG;IPR003616 Post-SET domain;IPR015947 PUA-like superfamily;IPR036987 SRA-YDG superfamily		GO_function: GO:0005515 - protein binding [Evidence IEA]
GTX0536PRED_006897	GTX0536PRED_006897-T1	tRNA	GTX0536_8	2210530	2210609	-		tRNA-Leu
GTX0536PRED_006898	GTX0536PRED_006898-T1	mRNA	GTX0536_8	2214012	2214528	-		hypothetical protein				PF09072	IPR015157 Translation machinery associated TMA7
GTX0536PRED_006899	GTX0536PRED_006899-T1	mRNA	GTX0536_8	2214665	2219574	+		hypothetical protein			2257at3041	PF00561;PF12697	IPR000073 Alpha/beta hydrolase fold-1;IPR002410 Peptidase S33;IPR029058 Alpha/Beta hydrolase fold		GO_function: GO:0008233 - peptidase activity [Evidence IEA];GO_process: GO:0006508 - proteolysis [Evidence IEA]	S33
GTX0536PRED_006899	GTX0536PRED_006899-T2	mRNA	GTX0536_8	2214665	2219574	+		hypothetical protein				PF00561;PF12697	IPR000073 Alpha/beta hydrolase fold-1;IPR002410 Peptidase S33;IPR029058 Alpha/Beta hydrolase fold		GO_function: GO:0008233 - peptidase activity [Evidence IEA];GO_process: GO:0006508 - proteolysis [Evidence IEA]	S33
GTX0536PRED_006900	GTX0536PRED_006900-T1	mRNA	GTX0536_8	2219721	2225607	+		hypothetical protein				PF00046	IPR001356 Homeobox domain;IPR009057 Homeobox-like domain superfamily;IPR017552 3-hexulose-6-phosphate isomerase		GO_function: GO:0016853 - isomerase activity [Evidence IEA];GO_function: GO:0003677 - DNA binding [Evidence IEA]
GTX0536PRED_006901	GTX0536PRED_006901-T1	mRNA	GTX0536_8	2225608	2228545	-	UMK3	UMP-CMP kinase 3				PF00406;PF13207;PF13238;PF13671	IPR000850 Adenylate kinase/UMP-CMP kinase;IPR006266 UMP-CMP kinase;IPR027417 P-loop containing nucleoside triphosphate hydrolase;IPR033690 Adenylate kinase, conserved site		GO_function: GO:0005524 - ATP binding [Evidence IEA];GO_function: GO:0009041 - uridylate kinase activity [Evidence IEA];GO_function: GO:0004127 - cytidylate kinase activity [Evidence IEA];GO_function: GO:0019205 - nucleobase-containing compound kinase activity [Evidence IEA];GO_process: GO:0006221 - pyrimidine nucleotide biosynthetic process [Evidence IEA];GO_process: GO:0006207 - 'de novo' pyrimidine nucleobase biosynthetic process [Evidence IEA];GO_process: GO:0006139 - nucleobase-containing compound metabolic process [Evidence IEA]
GTX0536PRED_006901	GTX0536PRED_006901-T2	mRNA	GTX0536_8	2225608	2228545	-	UMK3	UMP-CMP kinase 3, variant 2				PF00406;PF13207;PF13238;PF13671	IPR000850 Adenylate kinase/UMP-CMP kinase;IPR006266 UMP-CMP kinase;IPR027417 P-loop containing nucleoside triphosphate hydrolase;IPR033690 Adenylate kinase, conserved site		GO_function: GO:0005524 - ATP binding [Evidence IEA];GO_function: GO:0009041 - uridylate kinase activity [Evidence IEA];GO_function: GO:0004127 - cytidylate kinase activity [Evidence IEA];GO_function: GO:0019205 - nucleobase-containing compound kinase activity [Evidence IEA];GO_process: GO:0006221 - pyrimidine nucleotide biosynthetic process [Evidence IEA];GO_process: GO:0006207 - 'de novo' pyrimidine nucleobase biosynthetic process [Evidence IEA];GO_process: GO:0006139 - nucleobase-containing compound metabolic process [Evidence IEA]
GTX0536PRED_006902	GTX0536PRED_006902-T1	mRNA	GTX0536_8	2228575	2235177	+		hypothetical protein				PF06565	IPR006602 DM10 domain;IPR011992 EF-hand domain pair;IPR040193 EF-hand domain-containing protein EFHC1/EFHC2/EFHB
GTX0536PRED_006903	GTX0536PRED_006903-T1	mRNA	GTX0536_8	2235176	2240285	-		hypothetical protein					IPR004827 Basic-leucine zipper domain;IPR044759 RF2-like transcription factor, bZIP domain		GO_function: GO:0003700 - DNA-binding transcription factor activity [Evidence IEA];GO_process: GO:0006355 - regulation of transcription, DNA-templated [Evidence IEA]
GTX0536PRED_006904	GTX0536PRED_006904-T1	mRNA	GTX0536_8	2240828	2242427	-		hypothetical protein			9109at3041	PF01597	IPR000089 Biotin/lipoyl attachment;IPR002930 Glycine cleavage system H-protein;IPR003016 2-oxo acid dehydrogenase, lipoyl-binding site;IPR011053 Single hybrid motif;IPR017453 Glycine cleavage system H-protein, subgroup;IPR033753 Glycine cleavage system H-protein/Simiate		GO_component: GO:0005960 - glycine cleavage complex [Evidence IEA];GO_process: GO:0019464 - glycine decarboxylation via glycine cleavage system [Evidence IEA]
GTX0536PRED_006905	GTX0536PRED_006905-T1	mRNA	GTX0536_8	2242436	2243763	+		hypothetical protein				PF13522;PF13537	IPR017932 Glutamine amidotransferase type 2 domain;IPR029055 Nucleophile aminohydrolases, N-terminal
GTX0536PRED_006906	GTX0536PRED_006906-T1	mRNA	GTX0536_8	2244222	2247096	-		hypothetical protein				PF00282	IPR002129 Pyridoxal phosphate-dependent decarboxylase;IPR015421 Pyridoxal phosphate-dependent transferase, major domain;IPR015422 Pyridoxal phosphate-dependent transferase, small domain;IPR015424 Pyridoxal phosphate-dependent transferase;IPR021115 Pyridoxal-phosphate binding site		GO_function: GO:0030170 - pyridoxal phosphate binding [Evidence IEA];GO_function: GO:0016831 - carboxy-lyase activity [Evidence IEA];GO_function: GO:0003824 - catalytic activity [Evidence IEA];GO_function: GO:0016830 - carbon-carbon lyase activity [Evidence IEA];GO_process: GO:0019752 - carboxylic acid metabolic process [Evidence IEA]
GTX0536PRED_006907	GTX0536PRED_006907-T1	mRNA	GTX0536_8	2247224	2253721	+		hypothetical protein				PF00636;PF14622	IPR000999 Ribonuclease III domain;IPR011907 Ribonuclease III;IPR036389 Ribonuclease III, endonuclease domain superfamily		GO_function: GO:0003723 - RNA binding [Evidence IEA];GO_function: GO:0004525 - ribonuclease III activity [Evidence IEA];GO_process: GO:0016075 - rRNA catabolic process [Evidence IEA];GO_process: GO:0006396 - RNA processing [Evidence IEA]
GTX0536PRED_006908	GTX0536PRED_006908-T1	mRNA	GTX0536_8	2255201	2258670	+		hypothetical protein			1511at3041	PF00067	IPR001128 Cytochrome P450;IPR002403 Cytochrome P450, E-class, group IV;IPR017972 Cytochrome P450, conserved site;IPR036396 Cytochrome P450 superfamily		GO_function: GO:0016705 - oxidoreductase activity, acting on paired donors, with incorporation or reduction of molecular oxygen [Evidence IEA];GO_function: GO:0020037 - heme binding [Evidence IEA];GO_function: GO:0005506 - iron ion binding [Evidence IEA];GO_function: GO:0004497 - monooxygenase activity [Evidence IEA]
GTX0536PRED_006909	GTX0536PRED_006909-T1	mRNA	GTX0536_8	2258975	2259937	+		hypothetical protein			7568at3041	PF01965	IPR002818 DJ-1/PfpI;IPR006287 Protein/nucleic acid deglycase DJ-1;IPR029062 Class I glutamine amidotransferase-like			C56
GTX0536PRED_006910	GTX0536PRED_006910-T1	mRNA	GTX0536_8	2259957	2261424	-		hypothetical protein					IPR000048 IQ motif, EF-hand binding site		GO_function: GO:0005515 - protein binding [Evidence IEA]
GTX0536PRED_006911	GTX0536PRED_006911-T1	mRNA	GTX0536_8	2262197	2264746	+		hypothetical protein
GTX0536PRED_006912	GTX0536PRED_006912-T1	mRNA	GTX0536_8	2264772	2271774	-		hypothetical protein
GTX0536PRED_012851	GTX0536PRED_012851-T1	mRNA	GTX0536_8	2280524	2282300	-		hypothetical protein					IPR027417 P-loop containing nucleoside triphosphate hydrolase;IPR036961 Kinesin motor domain superfamily
GTX0536PRED_006913	GTX0536PRED_006913-T1	mRNA	GTX0536_8	2282453	2291749	+		hypothetical protein				PF00013;PF00575;PF01138	IPR001247 Exoribonuclease, phosphorolytic domain 1;IPR003029 S1 domain;IPR004087 K Homology domain;IPR004088 K Homology domain, type 1;IPR012162 Polyribonucleotide nucleotidyltransferase;IPR012340 Nucleic acid-binding, OB-fold;IPR020568 Ribosomal protein S5 domain 2-type fold;IPR022967 RNA-binding domain, S1;IPR027408 PNPase/RNase PH domain superfamily;IPR036345 Exoribonuclease, PH domain 2 superfamily;IPR036456 Polyribonucleotide nucleotidyltransferase, RNA-binding domain superfamily;IPR036612 K Homology domain, type 1 superfamily		GO_function: GO:0003723 - RNA binding [Evidence IEA];GO_function: GO:0003676 - nucleic acid binding [Evidence IEA];GO_function: GO:0004654 - polyribonucleotide nucleotidyltransferase activity [Evidence IEA];GO_process: GO:0006396 - RNA processing [Evidence IEA];GO_process: GO:0006402 - mRNA catabolic process [Evidence IEA]
GTX0536PRED_006914	GTX0536PRED_006914-T1	tRNA	GTX0536_8	2291825	2291911	-		tRNA-Sec
GTX0536PRED_006915	GTX0536PRED_006915-T1	mRNA	GTX0536_8	2291966	2295708	-	TMN7	Transmembrane 9 super member 7			294at3041	PF02990	IPR004240 Nonaspanin (TM9SF)		GO_component: GO:0016021 - integral component of membrane [Evidence IEA]
GTX0536PRED_006916	GTX0536PRED_006916-T1	mRNA	GTX0536_8	2295833	2297856	-		hypothetical protein			8455at3041	PF00153	IPR002067 Mitochondrial carrier protein;IPR018108 Mitochondrial substrate/solute carrier;IPR023395 Mitochondrial carrier domain superfamily		GO_process: GO:0055085 - transmembrane transport [Evidence IEA]
GTX0536PRED_006917	GTX0536PRED_006917-T1	mRNA	GTX0536_8	2297979	2301760	-		hypothetical protein				PF02668	IPR003819 TauD/TfdA-like domain;IPR042098 Taurine dioxygenase TauD-like superfamily		GO_function: GO:0016491 - oxidoreductase activity [Evidence IEA]
GTX0536PRED_006918	GTX0536PRED_006918-T1	mRNA	GTX0536_8	2301910	2304290	+		hypothetical protein
GTX0536PRED_006919	GTX0536PRED_006919-T1	mRNA	GTX0536_8	2304621	2308793	-		hypothetical protein				PF11799	IPR001126 UmuC domain;IPR036775 DNA polymerase, Y-family, little finger domain superfamily;IPR043128 Reverse transcriptase/Diguanylate cyclase domain;IPR043502 DNA/RNA polymerase superfamily		GO_function: GO:0003684 - damaged DNA binding [Evidence IEA];GO_process: GO:0006281 - DNA repair [Evidence IEA]
GTX0536PRED_006919	GTX0536PRED_006919-T2	mRNA	GTX0536_8	2304621	2308793	-		hypothetical protein				PF00817;PF11799	IPR001126 UmuC domain;IPR036775 DNA polymerase, Y-family, little finger domain superfamily;IPR043128 Reverse transcriptase/Diguanylate cyclase domain;IPR043502 DNA/RNA polymerase superfamily		GO_function: GO:0003684 - damaged DNA binding [Evidence IEA];GO_process: GO:0006281 - DNA repair [Evidence IEA]
GTX0536PRED_006920	GTX0536PRED_006920-T1	mRNA	GTX0536_8	2308884	2310408	+		hypothetical protein
GTX0536PRED_006921	GTX0536PRED_006921-T1	mRNA	GTX0536_8	2311107	2311765	-		hypothetical protein
GTX0536PRED_006922	GTX0536PRED_006922-T1	mRNA	GTX0536_8	2312393	2318384	+		hypothetical protein				PF12697	IPR000073 Alpha/beta hydrolase fold-1;IPR029058 Alpha/Beta hydrolase fold			S33
GTX0536PRED_006923	GTX0536PRED_006923-T1	mRNA	GTX0536_8	2318423	2322768	-		hypothetical protein			3854at3041	PF00534;PF13692;PF15924	IPR001296 Glycosyl transferase, family 1;IPR031814 ALG11 mannosyltransferase, N-terminal;IPR038013 ALG11 mannosyltransferase		GO_function: GO:0016757 - glycosyltransferase activity [Evidence IEA];GO_function: GO:0004377 - GDP-Man:Man3GlcNAc2-PP-Dol alpha-1,2-mannosyltransferase activity [Evidence IEA]		GT4
GTX0536PRED_006924	GTX0536PRED_006924-T1	mRNA	GTX0536_8	2322862	2324210	+		hypothetical protein			6072at3041	PF00227	IPR001353 Proteasome, subunit alpha/beta;IPR016050 Proteasome beta-type subunit, conserved site;IPR023333 Proteasome B-type subunit;IPR029055 Nucleophile aminohydrolases, N-terminal;IPR035206 Proteasome subunit beta 2		GO_component: GO:0005839 - proteasome core complex [Evidence IEA];GO_function: GO:0004298 - threonine-type endopeptidase activity [Evidence IEA];GO_process: GO:0051603 - proteolysis involved in cellular protein catabolic process [Evidence IEA]	T01A
GTX0536PRED_006925	GTX0536PRED_006925-T1	mRNA	GTX0536_8	2325204	2330482	-		hypothetical protein				PF07168	IPR009834 Ureide permease;IPR030189 Ureide permease, plant		GO_component: GO:0016021 - integral component of membrane [Evidence IEA];GO_function: GO:0022857 - transmembrane transporter activity [Evidence IEA];GO_process: GO:0071705 - nitrogen compound transport [Evidence IEA]
GTX0536PRED_006926	GTX0536PRED_006926-T1	mRNA	GTX0536_8	2331675	2333092	+		hypothetical protein
GTX0536PRED_006927	GTX0536PRED_006927-T1	mRNA	GTX0536_8	2334789	2348675	+		hypothetical protein				PF01535;PF13041;PF13812	IPR002885 Pentatricopeptide repeat;IPR011990 Tetratricopeptide-like helical domain superfamily		GO_function: GO:0005515 - protein binding [Evidence IEA]
GTX0536PRED_006928	GTX0536PRED_006928-T1	mRNA	GTX0536_8	2351673	2367649	+		hypothetical protein				PF03129;PF05773;PF07714;PF13393	IPR000719 Protein kinase domain;IPR006575 RWD domain;IPR008271 Serine/threonine-protein kinase, active site;IPR011009 Protein kinase-like domain superfamily;IPR016135 Ubiquitin-conjugating enzyme/RWD-like;IPR016255 eIF-2-alpha kinase Gcn2;IPR017441 Protein kinase, ATP binding site;IPR024435 Histidyl tRNA synthetase-related domain;IPR036621 Anticodon-binding domain superfamily;IPR041715 Class II Histidinyl-tRNA synthetase (HisRS)-like catalytic core domain		GO_function: GO:0004694 - eukaryotic translation initiation factor 2alpha kinase activity [Evidence IEA];GO_function: GO:0005524 - ATP binding [Evidence IEA];GO_function: GO:0004672 - protein kinase activity [Evidence IEA];GO_function: GO:0005515 - protein binding [Evidence IEA];GO_process: GO:0006468 - protein phosphorylation [Evidence IEA];GO_process: GO:0010998 - regulation of translational initiation by eIF2 alpha phosphorylation [Evidence IEA];GO_process: GO:0000077 - DNA damage checkpoint signaling [Evidence IEA]
GTX0536PRED_006929	GTX0536PRED_006929-T1	mRNA	GTX0536_8	2368201	2371946	-		hypothetical protein				PF00248	IPR020471 Aldo-keto reductase;IPR023210 NADP-dependent oxidoreductase domain;IPR036812 NADP-dependent oxidoreductase domain superfamily;IPR044479 L-galactose dehydrogenase-like		GO_function: GO:0016491 - oxidoreductase activity [Evidence IEA];GO_function: GO:0010349 - L-galactose dehydrogenase activity [Evidence IEA];GO_function: GO:0047834 - D-threo-aldose 1-dehydrogenase activity [Evidence IEA]
GTX0536PRED_006930	GTX0536PRED_006930-T1	mRNA	GTX0536_8	2372093	2373938	+		hypothetical protein				PF07542	IPR011419 ATP12, ATP synthase F1-assembly protein;IPR023335 ATP12 orthogonal Bundle domain superfamily;IPR042272 ATP12, ATP synthase F1-assembly protein, N-terminal		GO_process: GO:0043461 - proton-transporting ATP synthase complex assembly [Evidence IEA]
GTX0536PRED_006931	GTX0536PRED_006931-T1	mRNA	GTX0536_8	2376888	2384885	+		hypothetical protein				PF00350;PF01031;PF01926	IPR000375 Dynamin stalk domain;IPR001401 Dynamin, GTPase domain;IPR022812 Dynamin;IPR027417 P-loop containing nucleoside triphosphate hydrolase;IPR030381 Dynamin-type guanine nucleotide-binding (G) domain;IPR045063 Dynamin, N-terminal		GO_function: GO:0003924 - GTPase activity [Evidence IEA];GO_function: GO:0005525 - GTP binding [Evidence IEA]
GTX0536PRED_006931	GTX0536PRED_006931-T2	mRNA	GTX0536_8	2376888	2384885	+		hypothetical protein				PF00350;PF01031;PF01926	IPR000375 Dynamin stalk domain;IPR001401 Dynamin, GTPase domain;IPR022812 Dynamin;IPR027417 P-loop containing nucleoside triphosphate hydrolase;IPR030381 Dynamin-type guanine nucleotide-binding (G) domain;IPR045063 Dynamin, N-terminal		GO_function: GO:0003924 - GTPase activity [Evidence IEA];GO_function: GO:0005525 - GTP binding [Evidence IEA]
GTX0536PRED_006932	GTX0536PRED_006932-T1	mRNA	GTX0536_8	2386292	2387098	-		hypothetical protein
GTX0536PRED_012852	GTX0536PRED_012852-T1	mRNA	GTX0536_8	2392043	2393689	+		hypothetical protein					IPR032675 Leucine-rich repeat domain superfamily
GTX0536PRED_006933	GTX0536PRED_006933-T1	mRNA	GTX0536_8	2394955	2402541	-	CLPB3	Chaperone protein ClpB3, chloroplastic				PF00004;PF00158;PF02861;PF07724;PF07728;PF17871	IPR001270 ClpA/B family;IPR003593 AAA+ ATPase domain;IPR003959 ATPase, AAA-type, core;IPR004176 Clp, repeat (R) domain;IPR018368 ClpA/B, conserved site 1;IPR027417 P-loop containing nucleoside triphosphate hydrolase;IPR028299 ClpA/B, conserved site 2;IPR036628 Clp, N-terminal domain superfamily;IPR041546 ClpA/ClpB, AAA lid domain		GO_function: GO:0005524 - ATP binding [Evidence IEA];GO_function: GO:0016887 - ATPase [Evidence IEA]
GTX0536PRED_006934	GTX0536PRED_006934-T1	mRNA	GTX0536_8	2405233	2410022	-		hypothetical protein					IPR004304 Acetamidase/Formamidase		GO_function: GO:0016811 - hydrolase activity, acting on carbon-nitrogen (but not peptide) bonds, in linear amides [Evidence IEA]
GTX0536PRED_006935	GTX0536PRED_006935-T1	mRNA	GTX0536_8	2410398	2412335	-		hypothetical protein
GTX0536PRED_006936	GTX0536PRED_006936-T1	mRNA	GTX0536_8	2412469	2415161	+		hypothetical protein				PF00173;PF00487	IPR001199 Cytochrome b5-like heme/steroid binding domain;IPR005804 Fatty acid desaturase domain;IPR012171 Fatty acid desaturase;IPR036400 Cytochrome b5-like heme/steroid binding domain superfamily		GO_component: GO:0016021 - integral component of membrane [Evidence IEA];GO_function: GO:0016491 - oxidoreductase activity [Evidence IEA];GO_process: GO:0006629 - lipid metabolic process [Evidence IEA]
GTX0536PRED_006937	GTX0536PRED_006937-T1	mRNA	GTX0536_8	2415694	2422807	-		hypothetical protein				PF00326;PF01738;PF20434	IPR001375 Peptidase S9, prolyl oligopeptidase, catalytic domain;IPR011042 Six-bladed beta-propeller, TolB-like;IPR029058 Alpha/Beta hydrolase fold		GO_function: GO:0008236 - serine-type peptidase activity [Evidence IEA];GO_process: GO:0006508 - proteolysis [Evidence IEA]	S09C
GTX0536PRED_006938	GTX0536PRED_006938-T1	mRNA	GTX0536_8	2422926	2424118	+		hypothetical protein			10253at3041	PF00085;PF08534;PF13098;PF13899	IPR013766 Thioredoxin domain;IPR036249 Thioredoxin-like superfamily;IPR044241 Thiol:disulfide interchange protein TxlA/HCF164
GTX0536PRED_006939	GTX0536PRED_006939-T1	mRNA	GTX0536_8	2424752	2427088	-		hypothetical protein
GTX0536PRED_006939	GTX0536PRED_006939-T2	mRNA	GTX0536_8	2424752	2427088	-		hypothetical protein
GTX0536PRED_006940	GTX0536PRED_006940-T1	mRNA	GTX0536_8	2427147	2433462	+		hypothetical protein			534at3041	PF00408;PF02878;PF02879;PF02880	IPR005841 Alpha-D-phosphohexomutase superfamily;IPR005843 Alpha-D-phosphohexomutase, C-terminal;IPR005844 Alpha-D-phosphohexomutase, alpha/beta/alpha domain I;IPR005845 Alpha-D-phosphohexomutase, alpha/beta/alpha domain II;IPR005846 Alpha-D-phosphohexomutase, alpha/beta/alpha domain III;IPR016055 Alpha-D-phosphohexomutase, alpha/beta/alpha I/II/III;IPR016066 Alpha-D-phosphohexomutase, conserved site;IPR036900 Alpha-D-phosphohexomutase, C-terminal domain superfamily		GO_function: GO:0000287 - magnesium ion binding [Evidence IEA];GO_function: GO:0016868 - intramolecular transferase activity, phosphotransferases [Evidence IEA];GO_process: GO:0005975 - carbohydrate metabolic process [Evidence IEA];GO_process: GO:0071704 - organic substance metabolic process [Evidence IEA]
GTX0536PRED_006941	GTX0536PRED_006941-T1	mRNA	GTX0536_8	2433774	2441983	-		hypothetical protein				PF00224;PF02887	IPR001697 Pyruvate kinase;IPR011037 Pyruvate kinase-like, insert domain superfamily;IPR015793 Pyruvate kinase, barrel;IPR015795 Pyruvate kinase, C-terminal;IPR015806 Pyruvate kinase, insert domain superfamily;IPR015813 Pyruvate/Phosphoenolpyruvate kinase-like domain superfamily;IPR036918 Pyruvate kinase, C-terminal domain superfamily;IPR040442 Pyruvate kinase-like domain superfamily		GO_function: GO:0000287 - magnesium ion binding [Evidence IEA];GO_function: GO:0003824 - catalytic activity [Evidence IEA];GO_function: GO:0030955 - potassium ion binding [Evidence IEA];GO_function: GO:0004743 - pyruvate kinase activity [Evidence IEA];GO_process: GO:0006096 - glycolytic process [Evidence IEA]
GTX0536PRED_006942	GTX0536PRED_006942-T1	mRNA	GTX0536_8	2442091	2446800	+		hypothetical protein				PF06159	IPR010378 Trafficking protein particle complex subunit 13
GTX0536PRED_006943	GTX0536PRED_006943-T1	mRNA	GTX0536_8	2447514	2450276	-		hypothetical protein				PF13867	IPR024145 Histone deacetylase complex subunit SAP30/SAP30-like;IPR025718 Histone deacetylase complex subunit SAP30, Sin3 binding domain;IPR038291 SAP30, C-terminal domain superfamily		GO_function: GO:0005515 - protein binding [Evidence IEA]
GTX0536PRED_006944	GTX0536PRED_006944-T1	mRNA	GTX0536_8	2450564	2458555	+		hypothetical protein				PF06087	IPR010347 Tyrosyl-DNA phosphodiesterase I		GO_component: GO:0005634 - nucleus [Evidence IEA];GO_function: GO:0008081 - phosphoric diester hydrolase activity [Evidence IEA];GO_process: GO:0006281 - DNA repair [Evidence IEA]
GTX0536PRED_006944	GTX0536PRED_006944-T2	mRNA	GTX0536_8	2450564	2458555	+		hypothetical protein				PF06087	IPR010347 Tyrosyl-DNA phosphodiesterase I		GO_component: GO:0005634 - nucleus [Evidence IEA];GO_function: GO:0008081 - phosphoric diester hydrolase activity [Evidence IEA];GO_process: GO:0006281 - DNA repair [Evidence IEA]
GTX0536PRED_006944	GTX0536PRED_006944-T3	mRNA	GTX0536_8	2450564	2458555	+		hypothetical protein				PF06087	IPR010347 Tyrosyl-DNA phosphodiesterase I		GO_component: GO:0005634 - nucleus [Evidence IEA];GO_function: GO:0008081 - phosphoric diester hydrolase activity [Evidence IEA];GO_process: GO:0006281 - DNA repair [Evidence IEA]
GTX0536PRED_006945	GTX0536PRED_006945-T1	mRNA	GTX0536_8	2465603	2469982	+		hypothetical protein				PF00069;PF07714	IPR000719 Protein kinase domain;IPR011009 Protein kinase-like domain superfamily		GO_function: GO:0005524 - ATP binding [Evidence IEA];GO_function: GO:0004672 - protein kinase activity [Evidence IEA];GO_process: GO:0006468 - protein phosphorylation [Evidence IEA]
GTX0536PRED_006946	GTX0536PRED_006946-T1	mRNA	GTX0536_8	2472976	2478363	-		hypothetical protein			3240at3041	PF13181;PF13432	IPR003107 HAT (Half-A-TPR) repeat;IPR011990 Tetratricopeptide-like helical domain superfamily;IPR019734 Tetratricopeptide repeat;IPR044624 Tetratricopeptide-like repeat protein Mbb1-like		GO_function: GO:0003729 - mRNA binding [Evidence IEA];GO_function: GO:0005515 - protein binding [Evidence IEA];GO_process: GO:0006396 - RNA processing [Evidence IEA];GO_process: GO:0006397 - mRNA processing [Evidence IEA]
GTX0536PRED_006946	GTX0536PRED_006946-T2	mRNA	GTX0536_8	2472976	2478363	-		hypothetical protein			3240at3041	PF13181;PF13432;PF14559	IPR003107 HAT (Half-A-TPR) repeat;IPR011990 Tetratricopeptide-like helical domain superfamily;IPR019734 Tetratricopeptide repeat;IPR044624 Tetratricopeptide-like repeat protein Mbb1-like		GO_function: GO:0003729 - mRNA binding [Evidence IEA];GO_function: GO:0005515 - protein binding [Evidence IEA];GO_process: GO:0006396 - RNA processing [Evidence IEA];GO_process: GO:0006397 - mRNA processing [Evidence IEA]
GTX0536PRED_006947	GTX0536PRED_006947-T1	mRNA	GTX0536_8	2478505	2480957	+	CSP41B	Chloroplast stem-loop binding protein of 41 kDa b, chloroplastic				PF01370;PF04321;PF13460	IPR001509 NAD-dependent epimerase/dehydratase;IPR036291 NAD(P)-binding domain superfamily		GO_function: GO:0003824 - catalytic activity [Evidence IEA]
GTX0536PRED_006948	GTX0536PRED_006948-T1	mRNA	GTX0536_8	2483035	2483964	-		hypothetical protein
GTX0536PRED_006949	GTX0536PRED_006949-T1	mRNA	GTX0536_8	2486664	2489085	+		hypothetical protein
GTX0536PRED_006950	GTX0536PRED_006950-T1	mRNA	GTX0536_8	2489368	2492210	+		hypothetical protein				PF01612	IPR002562 3'-5' exonuclease domain;IPR012337 Ribonuclease H-like superfamily;IPR036397 Ribonuclease H superfamily		GO_function: GO:0003676 - nucleic acid binding [Evidence IEA];GO_function: GO:0008408 - 3'-5' exonuclease activity [Evidence IEA];GO_process: GO:0006139 - nucleobase-containing compound metabolic process [Evidence IEA]
GTX0536PRED_006951	GTX0536PRED_006951-T1	mRNA	GTX0536_8	2492278	2493665	+		hypothetical protein
GTX0536PRED_006952	GTX0536PRED_006952-T1	mRNA	GTX0536_8	2494915	2500080	+		hypothetical protein				PF00023;PF12796;PF13606;PF13637	IPR002110 Ankyrin repeat;IPR020683 Domain of unknown function DUF3447;IPR036770 Ankyrin repeat-containing domain superfamily		GO_function: GO:0005515 - protein binding [Evidence IEA]
GTX0536PRED_006953	GTX0536PRED_006953-T1	mRNA	GTX0536_8	2500970	2503177	+		hypothetical protein					IPR012337 Ribonuclease H-like superfamily
GTX0536PRED_006954	GTX0536PRED_006954-T1	mRNA	GTX0536_8	2503267	2509463	+		hypothetical protein				PF00441;PF01756;PF02770	IPR002655 Acyl-CoA oxidase, C-terminal;IPR006091 Acyl-CoA oxidase/dehydrogenase, middle domain;IPR009075 Acyl-CoA dehydrogenase/oxidase C-terminal;IPR009100 Acyl-CoA dehydrogenase/oxidase, N-terminal and middle domain superfamily;IPR012258 Acyl-CoA oxidase;IPR036250 Acyl-CoA dehydrogenase-like, C-terminal		GO_component: GO:0005777 - peroxisome [Evidence IEA];GO_function: GO:0071949 - FAD binding [Evidence IEA];GO_function: GO:0016627 - oxidoreductase activity, acting on the CH-CH group of donors [Evidence IEA];GO_function: GO:0003997 - acyl-CoA oxidase activity [Evidence IEA];GO_process: GO:0006635 - fatty acid beta-oxidation [Evidence IEA];GO_process: GO:0006631 - fatty acid metabolic process [Evidence IEA]
GTX0536PRED_006955	GTX0536PRED_006955-T1	mRNA	GTX0536_8	2509747	2512153	-		hypothetical protein					IPR002048 EF-hand domain;IPR011992 EF-hand domain pair;IPR018247 EF-Hand 1, calcium-binding site		GO_function: GO:0005509 - calcium ion binding [Evidence IEA]
GTX0536PRED_006956	GTX0536PRED_006956-T1	mRNA	GTX0536_8	2512318	2517103	+		hypothetical protein					IPR000048 IQ motif, EF-hand binding site		GO_function: GO:0005515 - protein binding [Evidence IEA]
GTX0536PRED_006957	GTX0536PRED_006957-T1	mRNA	GTX0536_8	2517354	2519801	-		hypothetical protein
GTX0536PRED_006957	GTX0536PRED_006957-T2	mRNA	GTX0536_8	2517354	2519801	-		hypothetical protein
GTX0536PRED_006958	GTX0536PRED_006958-T1	mRNA	GTX0536_8	2522013	2523653	+		hypothetical protein				PF01063	IPR001544 Aminotransferase class IV;IPR036038 Aminotransferase-like, PLP-dependent enzymes;IPR043132 Branched-chain-amino-acid aminotransferase-like, C-terminal		GO_function: GO:0003824 - catalytic activity [Evidence IEA]
GTX0536PRED_006959	GTX0536PRED_006959-T1	mRNA	GTX0536_8	2523849	2526661	-		hypothetical protein				PF00076	IPR000504 RNA recognition motif domain;IPR012677 Nucleotide-binding alpha-beta plait domain superfamily;IPR035979 RNA-binding domain superfamily		GO_function: GO:0003676 - nucleic acid binding [Evidence IEA]
GTX0536PRED_006960	GTX0536PRED_006960-T1	mRNA	GTX0536_8	2528436	2540779	-		hypothetical protein				PF00612	IPR000048 IQ motif, EF-hand binding site;IPR038752 IQ domain-containing protein H		GO_function: GO:0005515 - protein binding [Evidence IEA]
GTX0536PRED_006961	GTX0536PRED_006961-T1	mRNA	GTX0536_8	2540908	2542339	+		hypothetical protein			8372at3041	PF02943	IPR004209 Ferredoxin thioredoxin reductase catalytic beta subunit;IPR036644 Ferredoxin thioredoxin reductase catalytic beta subunit superfamily		GO_function: GO:0016730 - oxidoreductase activity, acting on iron-sulfur proteins as donors [Evidence IEA]
GTX0536PRED_006962	GTX0536PRED_006962-T1	mRNA	GTX0536_8	2542999	2547392	-		hypothetical protein
GTX0536PRED_006963	GTX0536PRED_006963-T1	mRNA	GTX0536_8	2548081	2559505	-		hypothetical protein
GTX0536PRED_006964	GTX0536PRED_006964-T1	mRNA	GTX0536_8	2560411	2575874	-		hypothetical protein
GTX0536PRED_006965	GTX0536PRED_006965-T1	mRNA	GTX0536_8	2581758	2582530	+		hypothetical protein					IPR028172 Intraflagellar transport protein 20
GTX0536PRED_006966	GTX0536PRED_006966-T1	mRNA	GTX0536_8	2583020	2585689	-		hypothetical protein				PF01036	IPR001425 Archaeal/bacterial/fungal rhodopsins;IPR018229 Rhodopsin, retinal binding site		GO_component: GO:0016020 - membrane [Evidence IEA];GO_function: GO:0005216 - ion channel activity [Evidence IEA];GO_process: GO:0006811 - ion transport [Evidence IEA]
GTX0536PRED_006967	GTX0536PRED_006967-T1	mRNA	GTX0536_8	2585853	2589414	-		hypothetical protein
GTX0536PRED_006967	GTX0536PRED_006967-T2	mRNA	GTX0536_8	2585853	2589414	-		hypothetical protein
GTX0536PRED_006968	GTX0536PRED_006968-T1	mRNA	GTX0536_8	2590365	2596312	+		hypothetical protein				PF14881	IPR029209 DML1/Misato, tubulin domain;IPR036525 Tubulin/FtsZ, GTPase domain superfamily
GTX0536PRED_006969	GTX0536PRED_006969-T1	mRNA	GTX0536_8	2596621	2597645	+		hypothetical protein
GTX0536PRED_012853	GTX0536PRED_012853-T1	mRNA	GTX0536_8	2598338	2599351	-		hypothetical protein
GTX0536PRED_006970	GTX0536PRED_006970-T1	mRNA	GTX0536_8	2599848	2601381	+		hypothetical protein			10111at3041	PF00125;PF00808	IPR003958 Transcription factor CBF/NF-Y/archaeal histone domain;IPR009072 Histone-fold;IPR027170 None		GO_component: GO:0016602 - CCAAT-binding factor complex [Evidence IEA];GO_function: GO:0003700 - DNA-binding transcription factor activity [Evidence IEA];GO_function: GO:0046982 - protein heterodimerization activity [Evidence IEA];GO_process: GO:0006355 - regulation of transcription, DNA-templated [Evidence IEA]
GTX0536PRED_006971	GTX0536PRED_006971-T1	mRNA	GTX0536_8	2606906	2612698	+		hypothetical protein
GTX0536PRED_006972	GTX0536PRED_006972-T1	mRNA	GTX0536_8	2613432	2623996	-		hypothetical protein
GTX0536PRED_006973	GTX0536PRED_006973-T1	mRNA	GTX0536_8	2624276	2626714	-		hypothetical protein				PF00578;PF08534	IPR013740 Redoxin;IPR013766 Thioredoxin domain;IPR036249 Thioredoxin-like superfamily;IPR037944 Peroxiredoxin-5-like		GO_function: GO:0016491 - oxidoreductase activity [Evidence IEA]
GTX0536PRED_006974	GTX0536PRED_006974-T1	mRNA	GTX0536_8	2626801	2629749	+		hypothetical protein				PF01926;PF03193	IPR006073 GTP binding domain;IPR016478 GTPase, MTG1;IPR023179 GTP-binding protein, orthogonal bundle domain superfamily;IPR027417 P-loop containing nucleoside triphosphate hydrolase;IPR030378 Circularly permuted (CP)-type guanine nucleotide-binding (G) domain		GO_function: GO:0005525 - GTP binding [Evidence IEA]
GTX0536PRED_006975	GTX0536PRED_006975-T1	mRNA	GTX0536_8	2630498	2633874	-		hypothetical protein				PF03345	IPR005013 Dolichyl-diphosphooligosaccharide--protein glycosyltransferase 48kDa subunit		GO_component: GO:0005789 - endoplasmic reticulum membrane [Evidence IEA];GO_process: GO:0018279 - protein N-linked glycosylation via asparagine [Evidence IEA]
GTX0536PRED_006976	GTX0536PRED_006976-T1	mRNA	GTX0536_8	2633959	2636514	+		hypothetical protein					IPR001478 PDZ domain;IPR036034 PDZ superfamily		GO_function: GO:0005515 - protein binding [Evidence IEA]
GTX0536PRED_006976	GTX0536PRED_006976-T2	mRNA	GTX0536_8	2633959	2636514	+		hypothetical protein					IPR001478 PDZ domain;IPR036034 PDZ superfamily		GO_function: GO:0005515 - protein binding [Evidence IEA]
GTX0536PRED_006977	GTX0536PRED_006977-T1	mRNA	GTX0536_8	2635677	2637370	-		hypothetical protein
GTX0536PRED_006978	GTX0536PRED_006978-T1	mRNA	GTX0536_8	2637169	2639895	-		hypothetical protein				PF00994	IPR001453 MoaB/Mog domain;IPR036425 MoaB/Mog-like domain superfamily
GTX0536PRED_006979	GTX0536PRED_006979-T1	mRNA	GTX0536_8	2639935	2643442	+		hypothetical protein				PF00107;PF13602	IPR011032 GroES-like superfamily;IPR020843 Polyketide synthase, enoylreductase domain;IPR036291 NAD(P)-binding domain superfamily		GO_function: GO:0016491 - oxidoreductase activity [Evidence IEA]
GTX0536PRED_006980	GTX0536PRED_006980-T1	mRNA	GTX0536_8	2643673	2646972	-		hypothetical protein					IPR029044 Nucleotide-diphospho-sugar transferases
GTX0536PRED_006981	GTX0536PRED_006981-T1	mRNA	GTX0536_8	2647123	2655847	+		hypothetical protein				PF00732;PF05199	IPR000172 Glucose-methanol-choline oxidoreductase, N-terminal;IPR007867 Glucose-methanol-choline oxidoreductase, C-terminal;IPR012400 Long-chain-alcohol oxidase;IPR036188 FAD/NAD(P)-binding domain superfamily		GO_function: GO:0016614 - oxidoreductase activity, acting on CH-OH group of donors [Evidence IEA];GO_function: GO:0050660 - flavin adenine dinucleotide binding [Evidence IEA];GO_function: GO:0046577 - long-chain-alcohol oxidase activity [Evidence IEA]		AA3
GTX0536PRED_006982	GTX0536PRED_006982-T1	mRNA	GTX0536_8	2656176	2656877	-		hypothetical protein
GTX0536PRED_006983	GTX0536PRED_006983-T1	mRNA	GTX0536_8	2657154	2662672	-		hypothetical protein				PF03071	IPR004139 Glycosyl transferase, family 13;IPR026116 Glycosyltransferase family 18;IPR029044 Nucleotide-diphospho-sugar transferases		GO_function: GO:0008375 - acetylglucosaminyltransferase activity [Evidence IEA];GO_function: GO:0030144 - alpha-1,6-mannosylglycoprotein 6-beta-N-acetylglucosaminyltransferase activity [Evidence IEA];GO_process: GO:0006486 - protein glycosylation [Evidence IEA];GO_process: GO:0006487 - protein N-linked glycosylation [Evidence IEA]		GT13
GTX0536PRED_006984	GTX0536PRED_006984-T1	mRNA	GTX0536_8	2663389	2663883	+		hypothetical protein
GTX0536PRED_006985	GTX0536PRED_006985-T1	mRNA	GTX0536_8	2664588	2666746	+		hypothetical protein					IPR001680 WD40 repeat;IPR015943 WD40/YVTN repeat-like-containing domain superfamily;IPR036322 WD40-repeat-containing domain superfamily		GO_function: GO:0005515 - protein binding [Evidence IEA]
GTX0536PRED_006986	GTX0536PRED_006986-T1	mRNA	GTX0536_8	2671554	2673519	+		hypothetical protein				PF01184	IPR000791 Acetate transporter GPR1/FUN34/SatP family		GO_component: GO:0016021 - integral component of membrane [Evidence IEA]
GTX0536PRED_006987	GTX0536PRED_006987-T1	mRNA	GTX0536_8	2673975	2677037	-		hypothetical protein			5422at3041	PF00109;PF02801	IPR000794 Beta-ketoacyl synthase;IPR014030 Beta-ketoacyl synthase, N-terminal;IPR014031 Beta-ketoacyl synthase, C-terminal;IPR016039 Thiolase-like;IPR017568 3-oxoacyl-[acyl-carrier-protein] synthase 2;IPR018201 Beta-ketoacyl synthase, active site;IPR020841 Polyketide synthase, beta-ketoacyl synthase domain		GO_function: GO:0016746 - acyltransferase activity [Evidence IEA];GO_function: GO:0004315 - 3-oxoacyl-[acyl-carrier-protein] synthase activity [Evidence IEA];GO_function: GO:0016747 - acyltransferase activity, transferring groups other than amino-acyl groups [Evidence IEA];GO_process: GO:0006633 - fatty acid biosynthetic process [Evidence IEA]
GTX0536PRED_006988	GTX0536PRED_006988-T1	mRNA	GTX0536_8	2677172	2679147	+		hypothetical protein				PF00076	IPR000504 RNA recognition motif domain;IPR012677 Nucleotide-binding alpha-beta plait domain superfamily;IPR035979 RNA-binding domain superfamily		GO_function: GO:0003676 - nucleic acid binding [Evidence IEA]
GTX0536PRED_006989	GTX0536PRED_006989-T1	mRNA	GTX0536_8	2680745	2687871	+		hypothetical protein				PF00501;PF16177	IPR000873 AMP-dependent synthetase/ligase domain;IPR020845 AMP-binding, conserved site;IPR032387 Acetyl-coenzyme A synthetase, N-terminal domain;IPR042099 ANL, N-terminal domain
GTX0536PRED_006989	GTX0536PRED_006989-T2	mRNA	GTX0536_8	2680745	2687871	+		hypothetical protein				PF00501;PF16177	IPR000873 AMP-dependent synthetase/ligase domain;IPR020845 AMP-binding, conserved site;IPR032387 Acetyl-coenzyme A synthetase, N-terminal domain;IPR042099 ANL, N-terminal domain
GTX0536PRED_006990	GTX0536PRED_006990-T1	mRNA	GTX0536_8	2687872	2691050	-		hypothetical protein				PF04832;PF10184	IPR006917 SOUL haem-binding protein;IPR011256 Regulatory factor, effector binding domain superfamily;IPR018790 Protein of unknown function DUF2358
GTX0536PRED_006991	GTX0536PRED_006991-T1	mRNA	GTX0536_8	2691766	2701034	-		hypothetical protein
GTX0536PRED_012854	GTX0536PRED_012854-T1	mRNA	GTX0536_8	2701173	2702259	+		hypothetical protein				PF02617	IPR003769 Adaptor protein ClpS, core;IPR014719 Ribosomal protein L7/L12, C-terminal/adaptor protein ClpS-like;IPR022935 ATP-dependent Clp protease adaptor protein ClpS		GO_process: GO:0030163 - protein catabolic process [Evidence IEA];GO_process: GO:0006508 - proteolysis [Evidence IEA]
GTX0536PRED_006992	GTX0536PRED_006992-T1	mRNA	GTX0536_8	2702555	2707185	+		hypothetical protein				PF01925	IPR002781 Transmembrane protein TauE-like		GO_component: GO:0016021 - integral component of membrane [Evidence IEA]
GTX0536PRED_006993	GTX0536PRED_006993-T1	mRNA	GTX0536_8	2707344	2712686	+		hypothetical protein
GTX0536PRED_006994	GTX0536PRED_006994-T1	mRNA	GTX0536_8	2712739	2714912	+		hypothetical protein
GTX0536PRED_006995	GTX0536PRED_006995-T1	mRNA	GTX0536_8	2715025	2715364	+		hypothetical protein
GTX0536PRED_006996	GTX0536PRED_006996-T1	mRNA	GTX0536_8	2715878	2722258	+		hypothetical protein				PF08373	IPR013584 RAP domain
GTX0536PRED_006997	GTX0536PRED_006997-T1	mRNA	GTX0536_8	2723355	2725234	-		hypothetical protein				PF00069;PF07714	IPR000719 Protein kinase domain;IPR008271 Serine/threonine-protein kinase, active site;IPR011009 Protein kinase-like domain superfamily;IPR017441 Protein kinase, ATP binding site		GO_function: GO:0005524 - ATP binding [Evidence IEA];GO_function: GO:0004672 - protein kinase activity [Evidence IEA];GO_process: GO:0006468 - protein phosphorylation [Evidence IEA]
GTX0536PRED_006998	GTX0536PRED_006998-T1	mRNA	GTX0536_8	2727537	2732250	+		hypothetical protein				PF00582	IPR006016 UspA;IPR014729 Rossmann-like alpha/beta/alpha sandwich fold
GTX0536PRED_006999	GTX0536PRED_006999-T1	mRNA	GTX0536_8	2732256	2735991	-		hypothetical protein			1990at3041	PF00490	IPR001731 Delta-aminolevulinic acid dehydratase;IPR013785 Aldolase-type TIM barrel;IPR030656 Delta-aminolevulinic acid dehydratase, active site		GO_function: GO:0003824 - catalytic activity [Evidence IEA];GO_function: GO:0046872 - metal ion binding [Evidence IEA];GO_function: GO:0004655 - porphobilinogen synthase activity [Evidence IEA];GO_process: GO:0033014 - tetrapyrrole biosynthetic process [Evidence IEA]
GTX0536PRED_007000	GTX0536PRED_007000-T1	mRNA	GTX0536_8	2736153	2736870	+		hypothetical protein				PF00468	IPR000271 Ribosomal protein L34;IPR020939 Ribosomal protein L34, conserved site		GO_component: GO:0005840 - ribosome [Evidence IEA];GO_function: GO:0003735 - structural constituent of ribosome [Evidence IEA];GO_process: GO:0006412 - translation [Evidence IEA]
GTX0536PRED_007001	GTX0536PRED_007001-T1	mRNA	GTX0536_8	2737876	2744627	+		hypothetical protein					IPR001128 Cytochrome P450;IPR002401 Cytochrome P450, E-class, group I;IPR017972 Cytochrome P450, conserved site;IPR036396 Cytochrome P450 superfamily		GO_function: GO:0016705 - oxidoreductase activity, acting on paired donors, with incorporation or reduction of molecular oxygen [Evidence IEA];GO_function: GO:0020037 - heme binding [Evidence IEA];GO_function: GO:0005506 - iron ion binding [Evidence IEA];GO_function: GO:0004497 - monooxygenase activity [Evidence IEA]
GTX0536PRED_007002	GTX0536PRED_007002-T1	mRNA	GTX0536_8	2745111	2749177	-	LHCB4	Chlorophyll a-b binding protein CP29.1, chloroplastic				PF00504	IPR001344 Chlorophyll A-B binding protein, plant and chromista;IPR022796 Chlorophyll A-B binding protein;IPR023329 None		GO_component: GO:0016020 - membrane [Evidence IEA];GO_process: GO:0009765 - photosynthesis, light harvesting [Evidence IEA]
GTX0536PRED_007003	GTX0536PRED_007003-T1	mRNA	GTX0536_8	2749746	2753354	+		hypothetical protein				PF00646;PF12014;PF12937	IPR001810 F-box domain;IPR021894 None;IPR026941 None;IPR036047 F-box-like domain superfamily;IPR045048 F-box only protein 31/39		GO_component: GO:0019005 - SCF ubiquitin ligase complex [Evidence IEA];GO_function: GO:0030332 - cyclin binding [Evidence IEA];GO_function: GO:0005515 - protein binding [Evidence IEA];GO_process: GO:0031146 - SCF-dependent proteasomal ubiquitin-dependent protein catabolic process [Evidence IEA];GO_process: GO:0031571 - mitotic G1 DNA damage checkpoint signaling [Evidence IEA];GO_process: GO:0006974 - cellular response to DNA damage stimulus [Evidence IEA]
GTX0536PRED_007004	GTX0536PRED_007004-T1	mRNA	GTX0536_8	2753414	2755303	-		hypothetical protein				PF00106;PF08659;PF13561	IPR002347 Short-chain dehydrogenase/reductase SDR;IPR020904 Short-chain dehydrogenase/reductase, conserved site;IPR036291 NAD(P)-binding domain superfamily		GO_function: GO:0016491 - oxidoreductase activity [Evidence IEA]
GTX0536PRED_007005	GTX0536PRED_007005-T1	mRNA	GTX0536_8	2757200	2758369	+		hypothetical protein				PF00097;PF12678;PF13445;PF13639;PF13923;PF17123	IPR001841 Zinc finger, RING-type;IPR013083 Zinc finger, RING/FYVE/PHD-type
GTX0536PRED_007006	GTX0536PRED_007006-T1	mRNA	GTX0536_8	2758598	2758990	+		hypothetical protein
GTX0536PRED_007007	GTX0536PRED_007007-T1	mRNA	GTX0536_8	2760377	2765046	+		hypothetical protein				PF00069;PF07714	IPR000719 Protein kinase domain;IPR000961 AGC-kinase, C-terminal;IPR008271 Serine/threonine-protein kinase, active site;IPR011009 Protein kinase-like domain superfamily;IPR017441 Protein kinase, ATP binding site		GO_function: GO:0005524 - ATP binding [Evidence IEA];GO_function: GO:0004672 - protein kinase activity [Evidence IEA];GO_function: GO:0004674 - protein serine/threonine kinase activity [Evidence IEA];GO_process: GO:0006468 - protein phosphorylation [Evidence IEA]
GTX0536PRED_007008	GTX0536PRED_007008-T1	mRNA	GTX0536_8	2765341	2771611	-		hypothetical protein				PF08238	IPR006597 Sel1-like repeat;IPR011990 Tetratricopeptide-like helical domain superfamily		GO_function: GO:0005515 - protein binding [Evidence IEA]
GTX0536PRED_007009	GTX0536PRED_007009-T1	mRNA	GTX0536_8	2771744	2784023	+		hypothetical protein				PF01344;PF12799;PF13415;PF13418;PF13854;PF13855	IPR001611 Leucine-rich repeat;IPR003591 Leucine-rich repeat, typical subtype;IPR015915 Kelch-type beta propeller;IPR032675 Leucine-rich repeat domain superfamily;IPR033551 Dynein regulatory complex subunit 7;IPR038765 Papain-like cysteine peptidase superfamily		GO_function: GO:0005515 - protein binding [Evidence IEA]
GTX0536PRED_007009	GTX0536PRED_007009-T2	mRNA	GTX0536_8	2771744	2784023	+		hypothetical protein				PF01344;PF12799;PF13415;PF13418;PF13854;PF13855	IPR001611 Leucine-rich repeat;IPR003591 Leucine-rich repeat, typical subtype;IPR015915 Kelch-type beta propeller;IPR032675 Leucine-rich repeat domain superfamily;IPR033551 Dynein regulatory complex subunit 7;IPR038765 Papain-like cysteine peptidase superfamily		GO_function: GO:0005515 - protein binding [Evidence IEA]
GTX0536PRED_007010	GTX0536PRED_007010-T1	mRNA	GTX0536_8	2784414	2785026	-		hypothetical protein
GTX0536PRED_007011	GTX0536PRED_007011-T1	mRNA	GTX0536_8	2785024	2787084	-		hypothetical protein
GTX0536PRED_007012	GTX0536PRED_007012-T1	mRNA	GTX0536_8	2786906	2788643	-		hypothetical protein
GTX0536PRED_007013	GTX0536PRED_007013-T1	mRNA	GTX0536_8	2792775	2793512	-		hypothetical protein
GTX0536PRED_007014	GTX0536PRED_007014-T1	mRNA	GTX0536_8	2849197	2851415	+		hypothetical protein				PF14926	IPR029416 Cilia- and flagella-associated protein 300
GTX0536PRED_007015	GTX0536PRED_007015-T1	mRNA	GTX0536_8	2852332	2853843	+		hypothetical protein				PF13902	IPR025952 R3H-associated N-terminal domain;IPR036867 R3H domain superfamily;IPR039629 R3H domain-containing protein 4		GO_function: GO:0003676 - nucleic acid binding [Evidence IEA]
GTX0536PRED_007016	GTX0536PRED_007016-T1	mRNA	GTX0536_8	2854067	2856457	-		hypothetical protein
GTX0536PRED_007016	GTX0536PRED_007016-T2	mRNA	GTX0536_8	2854067	2856457	-		hypothetical protein
GTX0536PRED_007016	GTX0536PRED_007016-T3	mRNA	GTX0536_8	2854067	2856457	-		hypothetical protein
GTX0536PRED_007016	GTX0536PRED_007016-T4	mRNA	GTX0536_8	2854067	2856457	-		hypothetical protein
GTX0536PRED_007017	GTX0536PRED_007017-T1	mRNA	GTX0536_8	2856545	2860112	+		hypothetical protein					IPR029131 HAUS augmin-like complex subunit 5		GO_component: GO:0070652 - HAUS complex [Evidence IEA];GO_process: GO:0051225 - spindle assembly [Evidence IEA]
GTX0536PRED_007018	GTX0536PRED_007018-T1	mRNA	GTX0536_8	2860434	2862704	-		hypothetical protein			5634at3041	PF05916	IPR007257 DNA replication complex GINS protein Psf2;IPR021151 GINS subunit, domain A;IPR036224 GINS, helical bundle-like domain superfamily		GO_component: GO:0005634 - nucleus [Evidence IEA];GO_process: GO:0006260 - DNA replication [Evidence IEA]
GTX0536PRED_007019	GTX0536PRED_007019-T1	mRNA	GTX0536_8	2864475	2866339	-		hypothetical protein
GTX0536PRED_007020	GTX0536PRED_007020-T1	mRNA	GTX0536_8	2866454	2874467	+		hypothetical protein				PF05127;PF13245;PF13538;PF13604;PF14490;PF18335	IPR006345 RecD-like DNA helicase;IPR010994 RuvA domain 2-like;IPR027417 P-loop containing nucleoside triphosphate hydrolase;IPR027785 UvrD-like helicase C-terminal domain;IPR029493 RecD helicase-like helix-hairpin-helix domain;IPR041451 RecD-like DNA helicase, SH3 domain		GO_function: GO:0003677 - DNA binding [Evidence IEA];GO_function: GO:0043139 - 5'-3' DNA helicase activity [Evidence IEA];GO_process: GO:0032508 - DNA duplex unwinding [Evidence IEA]
GTX0536PRED_007021	GTX0536PRED_007021-T1	mRNA	GTX0536_8	2875010	2876643	-		hypothetical protein
GTX0536PRED_007022	GTX0536PRED_007022-T1	mRNA	GTX0536_8	2877193	2879200	-		hypothetical protein					IPR002815 Spo11/DNA topoisomerase VI subunit A;IPR034136 Topoisomerase 6 subunit A/Spo11, TOPRIM domain;IPR036078 Spo11/DNA topoisomerase VI subunit A superfamily;IPR036388 Winged helix-like DNA-binding domain superfamily		GO_component: GO:0005694 - chromosome [Evidence IEA];GO_function: GO:0003677 - DNA binding [Evidence IEA];GO_function: GO:0003918 - DNA topoisomerase type II (double strand cut, ATP-hydrolyzing) activity [Evidence IEA];GO_process: GO:0042138 - meiotic DNA double-strand break formation [Evidence IEA]
GTX0536PRED_007023	GTX0536PRED_007023-T1	mRNA	GTX0536_8	2880091	2882456	-		hypothetical protein					IPR001374 R3H domain;IPR036770 Ankyrin repeat-containing domain superfamily;IPR036867 R3H domain superfamily		GO_function: GO:0003676 - nucleic acid binding [Evidence IEA]
GTX0536PRED_007024	GTX0536PRED_007024-T1	mRNA	GTX0536_8	2882535	2890753	+		hypothetical protein				PF13638	IPR002716 PIN domain
GTX0536PRED_007025	GTX0536PRED_007025-T1	mRNA	GTX0536_8	2890429	2905882	-		hypothetical protein				PF00211	IPR001054 Adenylyl cyclase class-3/4/guanylyl cyclase;IPR029787 Nucleotide cyclase;IPR032675 Leucine-rich repeat domain superfamily		GO_process: GO:0009190 - cyclic nucleotide biosynthetic process [Evidence IEA];GO_process: GO:0035556 - intracellular signal transduction [Evidence IEA]
GTX0536PRED_007026	GTX0536PRED_007026-T1	mRNA	GTX0536_8	2907682	2912535	+		hypothetical protein			4122at3041	PF01266	IPR006076 FAD dependent oxidoreductase;IPR036188 FAD/NAD(P)-binding domain superfamily		GO_function: GO:0016491 - oxidoreductase activity [Evidence IEA]
GTX0536PRED_007027	GTX0536PRED_007027-T1	mRNA	GTX0536_8	2912940	2913512	-		hypothetical protein
GTX0536PRED_007028	GTX0536PRED_007028-T1	mRNA	GTX0536_8	2913488	2914711	-		hypothetical protein
GTX0536PRED_007029	GTX0536PRED_007029-T1	mRNA	GTX0536_8	2914746	2927819	+		hypothetical protein				PF00582	IPR006016 UspA
GTX0536PRED_007030	GTX0536PRED_007030-T1	mRNA	GTX0536_8	2927985	2934337	-		hypothetical protein
GTX0536PRED_007031	GTX0536PRED_007031-T1	mRNA	GTX0536_8	2935134	2941631	-		hypothetical protein				PF07496;PF13589;PF17942	IPR011124 Zinc finger, CW-type;IPR036890 Histidine kinase/HSP90-like ATPase superfamily;IPR041006 Morc, S5 domain 2-like		GO_function: GO:0008270 - zinc ion binding [Evidence IEA]
GTX0536PRED_007032	GTX0536PRED_007032-T1	mRNA	GTX0536_8	2943612	2943935	-		hypothetical protein
GTX0536PRED_007033	GTX0536PRED_007033-T1	mRNA	GTX0536_8	2944677	2946013	+		hypothetical protein				PF00504	IPR022796 Chlorophyll A-B binding protein;IPR023329 None
GTX0536PRED_007034	GTX0536PRED_007034-T1	mRNA	GTX0536_8	2946021	2950574	-		hypothetical protein				PF01416	IPR001406 Pseudouridine synthase I, TruA;IPR020094 Pseudouridine synthase TruA/RsuA/RluB/E/F, N-terminal;IPR020095 Pseudouridine synthase I, TruA, C-terminal;IPR020097 Pseudouridine synthase I, TruA, alpha/beta domain;IPR020103 Pseudouridine synthase, catalytic domain superfamily		GO_function: GO:0003723 - RNA binding [Evidence IEA];GO_function: GO:0009982 - pseudouridine synthase activity [Evidence IEA];GO_process: GO:0001522 - pseudouridine synthesis [Evidence IEA];GO_process: GO:0009451 - RNA modification [Evidence IEA]
GTX0536PRED_007034	GTX0536PRED_007034-T2	mRNA	GTX0536_8	2946021	2950574	-		hypothetical protein				PF01416	IPR001406 Pseudouridine synthase I, TruA;IPR020094 Pseudouridine synthase TruA/RsuA/RluB/E/F, N-terminal;IPR020095 Pseudouridine synthase I, TruA, C-terminal;IPR020097 Pseudouridine synthase I, TruA, alpha/beta domain;IPR020103 Pseudouridine synthase, catalytic domain superfamily		GO_function: GO:0003723 - RNA binding [Evidence IEA];GO_function: GO:0009982 - pseudouridine synthase activity [Evidence IEA];GO_process: GO:0001522 - pseudouridine synthesis [Evidence IEA];GO_process: GO:0009451 - RNA modification [Evidence IEA]
GTX0536PRED_007035	GTX0536PRED_007035-T1	mRNA	GTX0536_8	2950666	2954020	+		hypothetical protein				PF00106;PF01370;PF13561	IPR002347 Short-chain dehydrogenase/reductase SDR;IPR036291 NAD(P)-binding domain superfamily		GO_function: GO:0016491 - oxidoreductase activity [Evidence IEA]
GTX0536PRED_007036	GTX0536PRED_007036-T1	mRNA	GTX0536_8	2957304	2967345	-		hypothetical protein			1235at3041	PF00400;PF04003	IPR001680 WD40 repeat;IPR007148 Small-subunit processome, Utp12;IPR015943 WD40/YVTN repeat-like-containing domain superfamily;IPR019775 WD40 repeat, conserved site;IPR020472 G-protein beta WD-40 repeat;IPR036322 WD40-repeat-containing domain superfamily		GO_function: GO:0005515 - protein binding [Evidence IEA]
GTX0536PRED_007037	GTX0536PRED_007037-T1	mRNA	GTX0536_8	2967500	2973013	+		hypothetical protein
GTX0536PRED_007038	GTX0536PRED_007038-T1	mRNA	GTX0536_8	2973295	2980046	+		hypothetical protein				PF05147	IPR007822 Lanthionine synthetase C-like;IPR012341 Six-hairpin glycosidase-like superfamily;IPR020464 LanC-like protein, eukaryotic		GO_process: GO:0005975 - carbohydrate metabolic process [Evidence IEA]
GTX0536PRED_007039	GTX0536PRED_007039-T1	mRNA	GTX0536_8	2980075	2980997	-		hypothetical protein					IPR011011 Zinc finger, FYVE/PHD-type
GTX0536PRED_012855	GTX0536PRED_012855-T1	mRNA	GTX0536_8	2981132	2982029	+		hypothetical protein				PF00583	IPR000182 GNAT domain;IPR016181 Acyl-CoA N-acyltransferase		GO_function: GO:0008080 - N-acetyltransferase activity [Evidence IEA]
GTX0536PRED_007040	GTX0536PRED_007040-T1	mRNA	GTX0536_8	2982923	2984061	+		hypothetical protein				PF01535;PF13041;PF13812	IPR002885 Pentatricopeptide repeat;IPR011990 Tetratricopeptide-like helical domain superfamily		GO_function: GO:0005515 - protein binding [Evidence IEA]
GTX0536PRED_007041	GTX0536PRED_007041-T1	mRNA	GTX0536_8	2984641	3009091	-		hypothetical protein				PF00169;PF01477	IPR001024 PLAT/LH2 domain;IPR001849 Pleckstrin homology domain;IPR011993 PH-like domain superfamily;IPR036392 PLAT/LH2 domain superfamily		GO_function: GO:0005515 - protein binding [Evidence IEA]
GTX0536PRED_007042	GTX0536PRED_007042-T1	mRNA	GTX0536_8	3009317	3010625	+		hypothetical protein
GTX0536PRED_007043	GTX0536PRED_007043-T1	mRNA	GTX0536_8	3011038	3011842	+		hypothetical protein				PF06916	IPR009688 Protein FAM210A/B-like domain
GTX0536PRED_007044	GTX0536PRED_007044-T1	mRNA	GTX0536_8	3013895	3019339	+		hypothetical protein
GTX0536PRED_007044	GTX0536PRED_007044-T2	mRNA	GTX0536_8	3013895	3019339	+		hypothetical protein
GTX0536PRED_007045	GTX0536PRED_007045-T1	mRNA	GTX0536_8	3019517	3022617	-		hypothetical protein			4583at3041	PF00106;PF08659;PF13561	IPR002347 Short-chain dehydrogenase/reductase SDR;IPR020904 Short-chain dehydrogenase/reductase, conserved site;IPR036291 NAD(P)-binding domain superfamily		GO_function: GO:0016491 - oxidoreductase activity [Evidence IEA]
GTX0536PRED_007046	GTX0536PRED_007046-T1	mRNA	GTX0536_8	3022725	3025896	+		hypothetical protein
GTX0536PRED_007046	GTX0536PRED_007046-T2	mRNA	GTX0536_8	3022725	3025896	+		hypothetical protein
GTX0536PRED_007047	GTX0536PRED_007047-T1	mRNA	GTX0536_8	3026159	3030842	+		hypothetical protein				PF01490	IPR013057 Amino acid transporter, transmembrane domain
GTX0536PRED_007048	GTX0536PRED_007048-T1	mRNA	GTX0536_8	3031044	3041124	-		hypothetical protein				PF00535;PF13506;PF13632;PF13641	IPR029044 Nucleotide-diphospho-sugar transferases				GT2_Glyco_tranf_2
GTX0536PRED_007049	GTX0536PRED_007049-T1	mRNA	GTX0536_8	3041253	3042720	+		hypothetical protein
GTX0536PRED_007050	GTX0536PRED_007050-T1	mRNA	GTX0536_8	3042777	3044226	-		hypothetical protein				PF02214	IPR003131 Potassium channel tetramerisation-type BTB domain;IPR011333 SKP1/BTB/POZ domain superfamily		GO_process: GO:0051260 - protein homooligomerization [Evidence IEA]
GTX0536PRED_007051	GTX0536PRED_007051-T1	mRNA	GTX0536_8	3049566	3055166	+		hypothetical protein				PF00004;PF13604;PF19568	IPR003593 AAA+ ATPase domain;IPR027417 P-loop containing nucleoside triphosphate hydrolase
GTX0536PRED_007051	GTX0536PRED_007051-T2	mRNA	GTX0536_8	3049566	3055166	+		hypothetical protein				PF00004;PF13604;PF19568	IPR003593 AAA+ ATPase domain;IPR027417 P-loop containing nucleoside triphosphate hydrolase
GTX0536PRED_007052	GTX0536PRED_007052-T1	mRNA	GTX0536_8	3059569	3060451	-		hypothetical protein
GTX0536PRED_007053	GTX0536PRED_007053-T1	mRNA	GTX0536_8	3068395	3069277	+		hypothetical protein
GTX0536PRED_007054	GTX0536PRED_007054-T1	mRNA	GTX0536_8	3073678	3079290	-		hypothetical protein					IPR027417 P-loop containing nucleoside triphosphate hydrolase
GTX0536PRED_007055	GTX0536PRED_007055-T1	mRNA	GTX0536_8	3080241	3080663	+		hypothetical protein
GTX0536PRED_007056	GTX0536PRED_007056-T1	mRNA	GTX0536_8	3083213	3083848	-		hypothetical protein
GTX0536PRED_007057	GTX0536PRED_007057-T1	mRNA	GTX0536_8	3088536	3095992	-		hypothetical protein				PF13516	IPR001611 Leucine-rich repeat;IPR006553 Leucine-rich repeat, cysteine-containing subtype;IPR032675 Leucine-rich repeat domain superfamily		GO_function: GO:0005515 - protein binding [Evidence IEA]
GTX0536PRED_007057	GTX0536PRED_007057-T2	mRNA	GTX0536_8	3088536	3095992	-		hypothetical protein				PF13516	IPR001611 Leucine-rich repeat;IPR006553 Leucine-rich repeat, cysteine-containing subtype;IPR032675 Leucine-rich repeat domain superfamily		GO_function: GO:0005515 - protein binding [Evidence IEA]
GTX0536PRED_007058	GTX0536PRED_007058-T1	mRNA	GTX0536_8	3096103	3097693	+		hypothetical protein				PF00293	IPR000086 NUDIX hydrolase domain;IPR015797 NUDIX hydrolase-like domain superfamily
GTX0536PRED_007059	GTX0536PRED_007059-T1	mRNA	GTX0536_8	3097768	3100589	-		hypothetical protein					IPR004827 Basic-leucine zipper domain		GO_function: GO:0003700 - DNA-binding transcription factor activity [Evidence IEA];GO_process: GO:0006355 - regulation of transcription, DNA-templated [Evidence IEA]
GTX0536PRED_007060	GTX0536PRED_007060-T1	mRNA	GTX0536_8	3100838	3113194	+		hypothetical protein				PF02129;PF08530	IPR000383 Xaa-Pro dipeptidyl-peptidase-like domain;IPR005674 CocE/Serine esterase;IPR008979 Galactose-binding-like domain superfamily;IPR013736 Xaa-Pro dipeptidyl-peptidase, C-terminal;IPR029058 Alpha/Beta hydrolase fold		GO_function: GO:0016787 - hydrolase activity [Evidence IEA];GO_function: GO:0008239 - dipeptidyl-peptidase activity [Evidence IEA]
GTX0536PRED_007061	GTX0536PRED_007061-T1	mRNA	GTX0536_8	3113454	3119940	-		hypothetical protein
GTX0536PRED_007062	GTX0536PRED_007062-T1	mRNA	GTX0536_8	3120149	3122195	-		hypothetical protein
GTX0536PRED_007063	GTX0536PRED_007063-T1	mRNA	GTX0536_8	3123412	3124766	-		hypothetical protein			7353at3041	PF00169	IPR001849 Pleckstrin homology domain;IPR011993 PH-like domain superfamily
GTX0536PRED_007064	GTX0536PRED_007064-T1	mRNA	GTX0536_8	3124989	3131011	+		hypothetical protein			6785at3041	PF05346	IPR008010 Tapt1 family
GTX0536PRED_007065	GTX0536PRED_007065-T1	mRNA	GTX0536_8	3130935	3138157	-		hypothetical protein					IPR000225 Armadillo;IPR011989 Armadillo-like helical;IPR016024 Armadillo-type fold		GO_function: GO:0005515 - protein binding [Evidence IEA]
GTX0536PRED_007066	GTX0536PRED_007066-T1	mRNA	GTX0536_8	3138627	3139037	-		hypothetical protein
GTX0536PRED_007067	GTX0536PRED_007067-T1	mRNA	GTX0536_8	3141977	3150614	+		hypothetical protein				PF01425	IPR023631 Amidase signature domain;IPR036928 Amidase signature (AS) superfamily
GTX0536PRED_007068	GTX0536PRED_007068-T1	mRNA	GTX0536_8	3152564	3158896	+		hypothetical protein
GTX0536PRED_007069	GTX0536PRED_007069-T1	mRNA	GTX0536_8	3161746	3166604	+		hypothetical protein			3019at3041	PF02731	IPR004015 SKI-interacting protein SKIP, SNW domain;IPR017862 SKI-interacting protein, SKIP		GO_component: GO:0005681 - spliceosomal complex [Evidence IEA];GO_process: GO:0000398 - mRNA splicing, via spliceosome [Evidence IEA]
GTX0536PRED_007070	GTX0536PRED_007070-T1	mRNA	GTX0536_8	3166854	3169242	-		hypothetical protein				PF00076	IPR000504 RNA recognition motif domain;IPR012677 Nucleotide-binding alpha-beta plait domain superfamily;IPR035979 RNA-binding domain superfamily		GO_function: GO:0003676 - nucleic acid binding [Evidence IEA]
GTX0536PRED_007071	GTX0536PRED_007071-T1	mRNA	GTX0536_8	3169257	3172476	-		hypothetical protein				PF04893	IPR006977 Yip1 domain;IPR039765 Protein Yip5/YIPF1/YIPF2		GO_component: GO:0016020 - membrane [Evidence IEA];GO_component: GO:0005794 - Golgi apparatus [Evidence IEA];GO_function: GO:0031267 - small GTPase binding [Evidence IEA];GO_process: GO:0016192 - vesicle-mediated transport [Evidence IEA]
GTX0536PRED_007071	GTX0536PRED_007071-T2	mRNA	GTX0536_8	3169257	3172476	-		hypothetical protein				PF04893	IPR006977 Yip1 domain;IPR039765 Protein Yip5/YIPF1/YIPF2		GO_component: GO:0016020 - membrane [Evidence IEA];GO_component: GO:0005794 - Golgi apparatus [Evidence IEA];GO_function: GO:0031267 - small GTPase binding [Evidence IEA];GO_process: GO:0016192 - vesicle-mediated transport [Evidence IEA]
GTX0536PRED_007072	GTX0536PRED_007072-T1	mRNA	GTX0536_8	3172620	3178505	+		hypothetical protein			3869at3041	PF00675;PF05193	IPR007863 Peptidase M16, C-terminal;IPR011249 Metalloenzyme, LuxS/M16 peptidase-like;IPR011765 Peptidase M16, N-terminal;IPR037715 None		GO_function: GO:0046872 - metal ion binding [Evidence IEA];GO_process: GO:0006627 - protein processing involved in protein targeting to mitochondrion [Evidence IEA]	M16B
GTX0536PRED_007073	GTX0536PRED_007073-T1	mRNA	GTX0536_8	3179097	3181963	-		hypothetical protein					IPR006593 Cytochrome b561/ferric reductase transmembrane
GTX0536PRED_007074	GTX0536PRED_007074-T1	mRNA	GTX0536_8	3184036	3186831	+		hypothetical protein				PF04755	IPR006843 Plastid lipid-associated protein/fibrillin conserved domain;IPR039633 Plastid-lipid-associated protein
GTX0536PRED_007075	GTX0536PRED_007075-T1	mRNA	GTX0536_8	3191930	3196317	+		hypothetical protein					IPR029058 Alpha/Beta hydrolase fold
GTX0536PRED_007076	GTX0536PRED_007076-T1	mRNA	GTX0536_8	3197719	3199902	-		hypothetical protein
GTX0536PRED_007077	GTX0536PRED_007077-T1	mRNA	GTX0536_8	3199862	3206029	+		hypothetical protein				PF00459	IPR000760 Inositol monophosphatase-like;IPR006239 3(2),5 -bisphosphate nucleotidase HAL2;IPR020550 Inositol monophosphatase, conserved site		GO_function: GO:0008441 - 3'(2'),5'-bisphosphate nucleotidase activity [Evidence IEA];GO_process: GO:0046854 - phosphatidylinositol phosphate biosynthetic process [Evidence IEA];GO_process: GO:0006790 - sulfur compound metabolic process [Evidence IEA];GO_process: GO:0046855 - inositol phosphate dephosphorylation [Evidence IEA]
GTX0536PRED_007078	GTX0536PRED_007078-T1	mRNA	GTX0536_8	3205487	3205989	-		hypothetical protein				PF13380	IPR003781 CoA-binding;IPR036291 NAD(P)-binding domain superfamily
GTX0536PRED_007079	GTX0536PRED_007079-T1	mRNA	GTX0536_8	3206204	3207568	-		hypothetical protein
GTX0536PRED_012856	GTX0536PRED_012856-T1	mRNA	GTX0536_8	3210701	3214264	+		hypothetical protein				PF00078	IPR000477 Reverse transcriptase domain;IPR036691 Endonuclease/exonuclease/phosphatase superfamily;IPR043128 Reverse transcriptase/Diguanylate cyclase domain;IPR043502 DNA/RNA polymerase superfamily
GTX0536PRED_007080	GTX0536PRED_007080-T1	mRNA	GTX0536_8	3214354	3216302	+		hypothetical protein
GTX0536PRED_007081	GTX0536PRED_007081-T1	mRNA	GTX0536_8	3216840	3223800	-		hypothetical protein			4129at3041	PF05291	IPR007955 Bystin
GTX0536PRED_007082	GTX0536PRED_007082-T1	mRNA	GTX0536_8	3223981	3224808	+		hypothetical protein					IPR002678 DUF34/NIF3;IPR036069 DUF34/NIF3 superfamily
GTX0536PRED_007083	GTX0536PRED_007083-T1	mRNA	GTX0536_8	3224908	3233049	-		hypothetical protein					IPR039325 Nodulin homeobox protein		GO_function: GO:0003697 - single-stranded DNA binding [Evidence IEA];GO_process: GO:0009908 - flower development [Evidence IEA]
GTX0536PRED_007084	GTX0536PRED_007084-T1	mRNA	GTX0536_8	3233807	3234844	-		hypothetical protein
GTX0536PRED_007085	GTX0536PRED_007085-T1	mRNA	GTX0536_8	3237597	3240719	-		hypothetical protein				PF00646;PF12937	IPR001810 F-box domain;IPR036047 F-box-like domain superfamily		GO_function: GO:0005515 - protein binding [Evidence IEA]
GTX0536PRED_007086	GTX0536PRED_007086-T1	mRNA	GTX0536_8	3240851	3250391	+		hypothetical protein				PF03121	IPR044917 DNA-directed primase/polymerase protein		GO_function: GO:0003887 - DNA-directed DNA polymerase activity [Evidence IEA];GO_function: GO:0003896 - DNA primase activity [Evidence IEA];GO_process: GO:0042276 - error-prone translesion synthesis [Evidence IEA]
GTX0536PRED_007087	GTX0536PRED_007087-T1	mRNA	GTX0536_8	3251253	3255702	+		hypothetical protein
GTX0536PRED_007088	GTX0536PRED_007088-T1	mRNA	GTX0536_8	3256226	3257556	-		hypothetical protein				PF01984	IPR002836 PDCD5-like;IPR036883 PDCD5-like superfamily		GO_function: GO:0003677 - DNA binding [Evidence IEA]
GTX0536PRED_007089	GTX0536PRED_007089-T1	mRNA	GTX0536_8	3257877	3260982	+		hypothetical protein
GTX0536PRED_007090	GTX0536PRED_007090-T1	mRNA	GTX0536_8	3261102	3264974	-		hypothetical protein					IPR038763 DHH phosphoesterase superfamily
GTX0536PRED_007091	GTX0536PRED_007091-T1	mRNA	GTX0536_8	3265844	3268403	-		hypothetical protein					IPR000104 Antifreeze protein, type I		GO_function: GO:0050825 - ice binding [Evidence IEA]
GTX0536PRED_007092	GTX0536PRED_007092-T1	mRNA	GTX0536_8	3268463	3272094	-		hypothetical protein					IPR004331 SPX domain;IPR031142 SPX domain-containing protein		GO_process: GO:0016036 - cellular response to phosphate starvation [Evidence IEA]
GTX0536PRED_007093	GTX0536PRED_007093-T1	mRNA	GTX0536_8	3272283	3273844	-		hypothetical protein					IPR032675 Leucine-rich repeat domain superfamily
GTX0536PRED_007094	GTX0536PRED_007094-T1	mRNA	GTX0536_8	3276284	3283084	-		hypothetical protein			6799at3041	PF00160;PF08231	IPR002130 Cyclophilin-type peptidyl-prolyl cis-trans isomerase domain;IPR013260 mRNA splicing factor SYF2;IPR020892 Cyclophilin-type peptidyl-prolyl cis-trans isomerase, conserved site;IPR029000 Cyclophilin-like domain superfamily		GO_function: GO:0003755 - peptidyl-prolyl cis-trans isomerase activity [Evidence IEA];GO_process: GO:0000413 - protein peptidyl-prolyl isomerization [Evidence IEA];GO_process: GO:0006457 - protein folding [Evidence IEA]
GTX0536PRED_007094	GTX0536PRED_007094-T2	mRNA	GTX0536_8	3276284	3283084	-		hypothetical protein			6799at3041	PF00160	IPR002130 Cyclophilin-type peptidyl-prolyl cis-trans isomerase domain;IPR020892 Cyclophilin-type peptidyl-prolyl cis-trans isomerase, conserved site;IPR029000 Cyclophilin-like domain superfamily		GO_function: GO:0003755 - peptidyl-prolyl cis-trans isomerase activity [Evidence IEA];GO_process: GO:0000413 - protein peptidyl-prolyl isomerization [Evidence IEA];GO_process: GO:0006457 - protein folding [Evidence IEA]
GTX0536PRED_007095	GTX0536PRED_007095-T1	mRNA	GTX0536_8	3284425	3286727	-		hypothetical protein				PF13516	IPR001611 Leucine-rich repeat;IPR001810 F-box domain;IPR006553 Leucine-rich repeat, cysteine-containing subtype;IPR032675 Leucine-rich repeat domain superfamily;IPR036047 F-box-like domain superfamily		GO_function: GO:0005515 - protein binding [Evidence IEA]
GTX0536PRED_007095	GTX0536PRED_007095-T2	mRNA	GTX0536_8	3284425	3286727	-		hypothetical protein				PF00646;PF12937;PF13516	IPR001611 Leucine-rich repeat;IPR006553 Leucine-rich repeat, cysteine-containing subtype;IPR032675 Leucine-rich repeat domain superfamily		GO_function: GO:0005515 - protein binding [Evidence IEA]
GTX0536PRED_007096	GTX0536PRED_007096-T1	mRNA	GTX0536_8	3286783	3293250	+		hypothetical protein
GTX0536PRED_007097	GTX0536PRED_007097-T1	mRNA	GTX0536_8	3293370	3295516	-	RPL3_2	60S ribosomal protein L3			4074at3041		IPR000597 Ribosomal protein L3;IPR009000 Translation protein, beta-barrel domain superfamily;IPR019926 Ribosomal protein L3, conserved site;IPR019927 Ribosomal protein L3, bacterial/organelle-type		GO_component: GO:0005840 - ribosome [Evidence IEA];GO_function: GO:0003735 - structural constituent of ribosome [Evidence IEA];GO_process: GO:0006412 - translation [Evidence IEA]
GTX0536PRED_007098	GTX0536PRED_007098-T1	mRNA	GTX0536_8	3296853	3297665	-		hypothetical protein				PF00226	IPR001623 DnaJ domain;IPR036869 Chaperone J-domain superfamily
GTX0536PRED_007099	GTX0536PRED_007099-T1	mRNA	GTX0536_8	3297842	3300972	+		hypothetical protein
GTX0536PRED_007099	GTX0536PRED_007099-T2	mRNA	GTX0536_8	3297842	3300972	+		hypothetical protein
GTX0536PRED_007100	GTX0536PRED_007100-T1	mRNA	GTX0536_8	3301182	3308083	-		hypothetical protein
GTX0536PRED_007101	GTX0536PRED_007101-T1	mRNA	GTX0536_8	3308876	3312651	+		hypothetical protein			7698at3041	PF00789;PF08059;PF14555	IPR001012 UBX domain;IPR009060 UBA-like superfamily;IPR012989 SEP domain;IPR029071 Ubiquitin-like domain superfamily;IPR036241 NSFL1 cofactor p47, SEP domain superfamily		GO_function: GO:0005515 - protein binding [Evidence IEA]
GTX0536PRED_007102	GTX0536PRED_007102-T1	mRNA	GTX0536_8	3312879	3317364	+		hypothetical protein
GTX0536PRED_007103	GTX0536PRED_007103-T1	mRNA	GTX0536_8	3318154	3319633	-		hypothetical protein				PF08241;PF13649;PF13847	IPR013216 Methyltransferase type 11;IPR029063 S-adenosyl-L-methionine-dependent methyltransferase superfamily		GO_function: GO:0008168 - methyltransferase activity [Evidence IEA]
GTX0536PRED_007104	GTX0536PRED_007104-T1	mRNA	GTX0536_8	3320148	3327114	-		hypothetical protein				PF00067	IPR001128 Cytochrome P450;IPR002401 Cytochrome P450, E-class, group I;IPR017972 Cytochrome P450, conserved site;IPR036396 Cytochrome P450 superfamily		GO_function: GO:0016705 - oxidoreductase activity, acting on paired donors, with incorporation or reduction of molecular oxygen [Evidence IEA];GO_function: GO:0020037 - heme binding [Evidence IEA];GO_function: GO:0005506 - iron ion binding [Evidence IEA];GO_function: GO:0004497 - monooxygenase activity [Evidence IEA]
GTX0536PRED_007105	GTX0536PRED_007105-T1	mRNA	GTX0536_8	3327374	3349465	+		hypothetical protein				PF00439;PF09247;PF12157	IPR001487 Bromodomain;IPR009067 TAFII-230 TBP-binding;IPR022591 Transcription initiation factor TFIID subunit 1, histone acetyltransferase domain;IPR036427 Bromodomain-like superfamily;IPR036741 TAFII-230 TBP-binding domain superfamily;IPR040240 Transcription initiation factor TFIID subunit 1		GO_function: GO:0005515 - protein binding [Evidence IEA]
GTX0536PRED_007106	GTX0536PRED_007106-T1	mRNA	GTX0536_8	3350258	3357779	+		hypothetical protein
GTX0536PRED_007107	GTX0536PRED_007107-T1	mRNA	GTX0536_8	3360263	3362654	+		hypothetical protein				PF00406;PF05191;PF13207;PF13671	IPR000850 Adenylate kinase/UMP-CMP kinase;IPR006259 Adenylate kinase subfamily;IPR007862 Adenylate kinase, active site lid domain;IPR027417 P-loop containing nucleoside triphosphate hydrolase;IPR033690 Adenylate kinase, conserved site		GO_function: GO:0005524 - ATP binding [Evidence IEA];GO_function: GO:0016776 - phosphotransferase activity, phosphate group as acceptor [Evidence IEA];GO_function: GO:0004017 - adenylate kinase activity [Evidence IEA];GO_function: GO:0019205 - nucleobase-containing compound kinase activity [Evidence IEA];GO_process: GO:0006139 - nucleobase-containing compound metabolic process [Evidence IEA]
GTX0536PRED_007108	GTX0536PRED_007108-T1	mRNA	GTX0536_8	3362978	3363301	-		hypothetical protein
GTX0536PRED_007109	GTX0536PRED_007109-T1	mRNA	GTX0536_8	3363826	3367240	-		hypothetical protein				PF00076	IPR000504 RNA recognition motif domain;IPR012677 Nucleotide-binding alpha-beta plait domain superfamily;IPR035979 RNA-binding domain superfamily		GO_function: GO:0003676 - nucleic acid binding [Evidence IEA]
GTX0536PRED_007110	GTX0536PRED_007110-T1	mRNA	GTX0536_8	3367574	3370550	+		hypothetical protein			11776at3041	PF01423	IPR001163 Sm domain, eukaryotic/archaea-type;IPR010920 LSM domain superfamily;IPR017131 Small ribonucleoprotein associated, SmB/SmN
GTX0536PRED_007111	GTX0536PRED_007111-T1	mRNA	GTX0536_8	3370866	3372220	-		hypothetical protein					IPR001611 Leucine-rich repeat;IPR032675 Leucine-rich repeat domain superfamily		GO_function: GO:0005515 - protein binding [Evidence IEA]
GTX0536PRED_007112	GTX0536PRED_007112-T1	mRNA	GTX0536_8	3373486	3373995	-		hypothetical protein				PF00125	IPR000164 Histone H3/CENP-A;IPR007125 Histone H2A/H2B/H3;IPR009072 Histone-fold		GO_component: GO:0000786 - nucleosome [Evidence IEA];GO_function: GO:0003677 - DNA binding [Evidence IEA];GO_function: GO:0046982 - protein heterodimerization activity [Evidence IEA]
GTX0536PRED_007113	GTX0536PRED_007113-T1	mRNA	GTX0536_8	3374162	3375309	+		hypothetical protein				PF00125	IPR000558 Histone H2B;IPR007125 Histone H2A/H2B/H3;IPR009072 Histone-fold		GO_component: GO:0000786 - nucleosome [Evidence IEA];GO_function: GO:0003677 - DNA binding [Evidence IEA];GO_function: GO:0046982 - protein heterodimerization activity [Evidence IEA]
GTX0536PRED_007114	GTX0536PRED_007114-T1	mRNA	GTX0536_8	3376165	3377095	-		hypothetical protein				PF15511	IPR001951 Histone H4;IPR009072 Histone-fold;IPR019809 Histone H4, conserved site;IPR035425 CENP-T/Histone H4, histone fold		GO_component: GO:0000786 - nucleosome [Evidence IEA];GO_function: GO:0003677 - DNA binding [Evidence IEA];GO_function: GO:0046982 - protein heterodimerization activity [Evidence IEA]
GTX0536PRED_007115	GTX0536PRED_007115-T1	mRNA	GTX0536_8	3377246	3378154	+		hypothetical protein				PF00125;PF00808;PF16211	IPR002119 Histone H2A;IPR007125 Histone H2A/H2B/H3;IPR009072 Histone-fold;IPR032454 Histone H2A, C-terminal domain;IPR032458 Histone H2A conserved site		GO_component: GO:0000786 - nucleosome [Evidence IEA];GO_function: GO:0003677 - DNA binding [Evidence IEA];GO_function: GO:0046982 - protein heterodimerization activity [Evidence IEA]
GTX0536PRED_007116	GTX0536PRED_007116-T1	mRNA	GTX0536_8	3379243	3386539	-		hypothetical protein			2137at3041	PF00505;PF03531;PF08512;PF09011;PF17292	IPR000969 FACT complex subunit SSRP1/POB3;IPR009071 High mobility group box domain;IPR011993 PH-like domain superfamily;IPR013719 Histone chaperone RTT106/FACT complex subunit SPT16-like, middle domain;IPR024954 SSRP1, dimerization domain;IPR035417 FACT complex subunit SSRP1/POB3, N-terminal PH domain;IPR036910 High mobility group box domain superfamily;IPR038167 SSRP1 domain superfamily		GO_component: GO:0005634 - nucleus [Evidence IEA];GO_function: GO:0003677 - DNA binding [Evidence IEA]
GTX0536PRED_007117	GTX0536PRED_007117-T1	mRNA	GTX0536_8	3389423	3393354	-		hypothetical protein				PF00175;PF00667	IPR001433 Oxidoreductase FAD/NAD(P)-binding;IPR001709 Flavoprotein pyridine nucleotide cytochrome reductase;IPR003097 Sulfite reductase [NADPH] flavoprotein alpha-component-like, FAD-binding;IPR017927 FAD-binding domain, ferredoxin reductase-type;IPR017938 Riboflavin synthase-like beta-barrel;IPR023173 NADPH-cytochrome p450 reductase, FAD-binding, alpha-helical domain superfamily;IPR039261 Ferredoxin-NADP reductase (FNR), nucleotide-binding domain		GO_function: GO:0016491 - oxidoreductase activity [Evidence IEA]
GTX0536PRED_007118	GTX0536PRED_007118-T1	mRNA	GTX0536_8	3392685	3397743	-		hypothetical protein				PF00258	IPR001094 Flavodoxin-like;IPR003097 Sulfite reductase [NADPH] flavoprotein alpha-component-like, FAD-binding;IPR008254 Flavodoxin/nitric oxide synthase;IPR017938 Riboflavin synthase-like beta-barrel;IPR023173 NADPH-cytochrome p450 reductase, FAD-binding, alpha-helical domain superfamily;IPR029039 Flavoprotein-like superfamily		GO_function: GO:0016491 - oxidoreductase activity [Evidence IEA];GO_function: GO:0010181 - FMN binding [Evidence IEA]
GTX0536PRED_007118	GTX0536PRED_007118-T2	mRNA	GTX0536_8	3392685	3397743	-		hypothetical protein				PF00258	IPR001094 Flavodoxin-like;IPR003097 Sulfite reductase [NADPH] flavoprotein alpha-component-like, FAD-binding;IPR008254 Flavodoxin/nitric oxide synthase;IPR017938 Riboflavin synthase-like beta-barrel;IPR023173 NADPH-cytochrome p450 reductase, FAD-binding, alpha-helical domain superfamily;IPR029039 Flavoprotein-like superfamily		GO_function: GO:0016491 - oxidoreductase activity [Evidence IEA];GO_function: GO:0010181 - FMN binding [Evidence IEA]
GTX0536PRED_007118	GTX0536PRED_007118-T3	mRNA	GTX0536_8	3392685	3397743	-		hypothetical protein				PF00258	IPR001094 Flavodoxin-like;IPR003097 Sulfite reductase [NADPH] flavoprotein alpha-component-like, FAD-binding;IPR008254 Flavodoxin/nitric oxide synthase;IPR017938 Riboflavin synthase-like beta-barrel;IPR029039 Flavoprotein-like superfamily		GO_function: GO:0016491 - oxidoreductase activity [Evidence IEA];GO_function: GO:0010181 - FMN binding [Evidence IEA]
GTX0536PRED_007119	GTX0536PRED_007119-T1	mRNA	GTX0536_8	3401618	3411916	+		hypothetical protein				PF01131;PF01751	IPR000380 DNA topoisomerase, type IA;IPR003601 DNA topoisomerase, type IA, domain 2;IPR003602 DNA topoisomerase, type IA, DNA-binding domain;IPR006171 TOPRIM domain;IPR013497 DNA topoisomerase, type IA, central;IPR013824 DNA topoisomerase, type IA, central region, subdomain 1;IPR013825 DNA topoisomerase, type IA, central region, subdomain 2;IPR013826 DNA topoisomerase, type IA, central region, subdomain 3;IPR023405 DNA topoisomerase, type IA, core domain;IPR023406 DNA topoisomerase, type IA, active site;IPR034144 DNA topoisomerase 3-like, TOPRIM domain		GO_function: GO:0003677 - DNA binding [Evidence IEA];GO_function: GO:0003916 - DNA topoisomerase activity [Evidence IEA];GO_function: GO:0003917 - DNA topoisomerase type I (single strand cut, ATP-independent) activity [Evidence IEA];GO_process: GO:0006265 - DNA topological change [Evidence IEA]
GTX0536PRED_007119	GTX0536PRED_007119-T2	mRNA	GTX0536_8	3401618	3411916	+		hypothetical protein				PF01131;PF01751	IPR000380 DNA topoisomerase, type IA;IPR003601 DNA topoisomerase, type IA, domain 2;IPR003602 DNA topoisomerase, type IA, DNA-binding domain;IPR006171 TOPRIM domain;IPR013497 DNA topoisomerase, type IA, central;IPR013824 DNA topoisomerase, type IA, central region, subdomain 1;IPR013825 DNA topoisomerase, type IA, central region, subdomain 2;IPR013826 DNA topoisomerase, type IA, central region, subdomain 3;IPR023405 DNA topoisomerase, type IA, core domain;IPR023406 DNA topoisomerase, type IA, active site;IPR034144 DNA topoisomerase 3-like, TOPRIM domain		GO_function: GO:0003677 - DNA binding [Evidence IEA];GO_function: GO:0003916 - DNA topoisomerase activity [Evidence IEA];GO_function: GO:0003917 - DNA topoisomerase type I (single strand cut, ATP-independent) activity [Evidence IEA];GO_process: GO:0006265 - DNA topological change [Evidence IEA]
GTX0536PRED_007120	GTX0536PRED_007120-T1	mRNA	GTX0536_8	3412222	3415292	+		hypothetical protein				PF01694	IPR022764 Peptidase S54, rhomboid domain;IPR035952 Rhomboid-like superfamily		GO_component: GO:0016021 - integral component of membrane [Evidence IEA];GO_function: GO:0004252 - serine-type endopeptidase activity [Evidence IEA]	S54
GTX0536PRED_007121	GTX0536PRED_007121-T1	mRNA	GTX0536_8	3415798	3418568	+		hypothetical protein					IPR004827 Basic-leucine zipper domain		GO_function: GO:0003700 - DNA-binding transcription factor activity [Evidence IEA];GO_process: GO:0006355 - regulation of transcription, DNA-templated [Evidence IEA]
GTX0536PRED_007121	GTX0536PRED_007121-T2	mRNA	GTX0536_8	3415798	3418568	+		hypothetical protein					IPR004827 Basic-leucine zipper domain		GO_function: GO:0003700 - DNA-binding transcription factor activity [Evidence IEA];GO_process: GO:0006355 - regulation of transcription, DNA-templated [Evidence IEA]
GTX0536PRED_007122	GTX0536PRED_007122-T1	mRNA	GTX0536_8	3419768	3423397	+		hypothetical protein					IPR004827 Basic-leucine zipper domain		GO_function: GO:0003700 - DNA-binding transcription factor activity [Evidence IEA];GO_process: GO:0006355 - regulation of transcription, DNA-templated [Evidence IEA]
GTX0536PRED_007123	GTX0536PRED_007123-T1	mRNA	GTX0536_8	3423398	3428812	-		hypothetical protein					IPR029058 Alpha/Beta hydrolase fold
GTX0536PRED_007124	GTX0536PRED_007124-T1	mRNA	GTX0536_8	3432472	3434815	-		hypothetical protein
GTX0536PRED_007125	GTX0536PRED_007125-T1	mRNA	GTX0536_8	3434851	3442476	+		hypothetical protein				PF00070;PF02852;PF07992;PF13738	IPR001100 Pyridine nucleotide-disulphide oxidoreductase, class I;IPR004099 Pyridine nucleotide-disulphide oxidoreductase, dimerisation domain;IPR012999 Pyridine nucleotide-disulphide oxidoreductase, class I, active site;IPR016156 FAD/NAD-linked reductase, dimerisation domain superfamily;IPR023753 FAD/NAD(P)-binding domain;IPR036188 FAD/NAD(P)-binding domain superfamily		GO_function: GO:0016491 - oxidoreductase activity [Evidence IEA];GO_function: GO:0016668 - oxidoreductase activity, acting on a sulfur group of donors, NAD(P) as acceptor [Evidence IEA];GO_function: GO:0050660 - flavin adenine dinucleotide binding [Evidence IEA];GO_process: GO:0045454 - cell redox homeostasis [Evidence IEA]
GTX0536PRED_007126	GTX0536PRED_007126-T1	mRNA	GTX0536_8	3443218	3445526	+		hypothetical protein
GTX0536PRED_007126	GTX0536PRED_007126-T2	mRNA	GTX0536_8	3443218	3445526	+		hypothetical protein
GTX0536PRED_007126	GTX0536PRED_007126-T3	mRNA	GTX0536_8	3443218	3445526	+		hypothetical protein
GTX0536PRED_007127	GTX0536PRED_007127-T1	mRNA	GTX0536_8	3445527	3460292	-		hypothetical protein				PF12719	IPR011989 Armadillo-like helical;IPR016024 Armadillo-type fold;IPR025977 Nuclear condensin complex subunit 3, C-terminal domain;IPR027165 Condensin complex subunit 3		GO_component: GO:0000796 - condensin complex [Evidence IEA];GO_process: GO:0007076 - mitotic chromosome condensation [Evidence IEA]
GTX0536PRED_007127	GTX0536PRED_007127-T2	mRNA	GTX0536_8	3445527	3460292	-		hypothetical protein				PF12719	IPR011989 Armadillo-like helical;IPR016024 Armadillo-type fold;IPR025977 Nuclear condensin complex subunit 3, C-terminal domain;IPR027165 Condensin complex subunit 3		GO_component: GO:0000796 - condensin complex [Evidence IEA];GO_process: GO:0007076 - mitotic chromosome condensation [Evidence IEA]
GTX0536PRED_007128	GTX0536PRED_007128-T1	mRNA	GTX0536_8	3460377	3467830	+		hypothetical protein				PF01979	IPR006680 Amidohydrolase-related;IPR011059 Metal-dependent hydrolase, composite domain superfamily;IPR017593 Allantoinase;IPR032466 Metal-dependent hydrolase		GO_function: GO:0050897 - cobalt ion binding [Evidence IEA];GO_function: GO:0008270 - zinc ion binding [Evidence IEA];GO_function: GO:0016810 - hydrolase activity, acting on carbon-nitrogen (but not peptide) bonds [Evidence IEA];GO_function: GO:0004038 - allantoinase activity [Evidence IEA];GO_function: GO:0016787 - hydrolase activity [Evidence IEA];GO_process: GO:0000256 - allantoin catabolic process [Evidence IEA]	M38
GTX0536PRED_007129	GTX0536PRED_007129-T1	mRNA	GTX0536_8	3467962	3472540	+		hypothetical protein
GTX0536PRED_007130	GTX0536PRED_007130-T1	mRNA	GTX0536_8	3472717	3475042	-		hypothetical protein
GTX0536PRED_007131	GTX0536PRED_007131-T1	mRNA	GTX0536_8	3477007	3483397	+		hypothetical protein				PF00501;PF13193;PF16177	IPR000873 AMP-dependent synthetase/ligase domain;IPR011904 Acetate-CoA ligase;IPR020845 AMP-binding, conserved site;IPR025110 AMP-binding enzyme, C-terminal domain;IPR032387 Acetyl-coenzyme A synthetase, N-terminal domain;IPR042099 ANL, N-terminal domain		GO_function: GO:0016208 - AMP binding [Evidence IEA];GO_function: GO:0003987 - acetate-CoA ligase activity [Evidence IEA];GO_process: GO:0019427 - acetyl-CoA biosynthetic process from acetate [Evidence IEA]
GTX0536PRED_007132	GTX0536PRED_007132-T1	mRNA	GTX0536_8	3484158	3484499	+		hypothetical protein
GTX0536PRED_007133	GTX0536PRED_007133-T1	mRNA	GTX0536_8	3486022	3486912	-		hypothetical protein					IPR012337 Ribonuclease H-like superfamily
GTX0536PRED_007134	GTX0536PRED_007134-T1	mRNA	GTX0536_8	3490930	3491229	+		hypothetical protein
GTX0536PRED_007135	GTX0536PRED_007135-T1	mRNA	GTX0536_8	3492029	3497671	+		hypothetical protein				PF00651	IPR000210 BTB/POZ domain;IPR011333 SKP1/BTB/POZ domain superfamily		GO_function: GO:0005515 - protein binding [Evidence IEA]
GTX0536PRED_007136	GTX0536PRED_007136-T1	mRNA	GTX0536_8	3497700	3512748	-		hypothetical protein				PF04810;PF04811;PF04815;PF08033	IPR006895 Zinc finger, Sec23/Sec24-type;IPR006896 Sec23/Sec24, trunk domain;IPR006900 Sec23/Sec24, helical domain;IPR012990 Sec23/Sec24 beta-sandwich;IPR029006 ADF-H/Gelsolin-like domain superfamily;IPR036174 Zinc finger, Sec23/Sec24-type superfamily;IPR036175 Sec23/Sec24 helical domain superfamily;IPR036180 Gelsolin-like domain superfamily;IPR036465 von Willebrand factor A-like domain superfamily;IPR041742 Sec24-like, trunk domain		GO_component: GO:0030127 - COPII vesicle coat [Evidence IEA];GO_function: GO:0008270 - zinc ion binding [Evidence IEA];GO_process: GO:0006888 - endoplasmic reticulum to Golgi vesicle-mediated transport [Evidence IEA];GO_process: GO:0006886 - intracellular protein transport [Evidence IEA]
GTX0536PRED_007137	GTX0536PRED_007137-T1	mRNA	GTX0536_8	3512835	3523043	+		hypothetical protein			7394at3041	PF07774	IPR002372 Pyrrolo-quinoline quinone repeat;IPR011047 Quinoprotein alcohol dehydrogenase-like superfamily;IPR011678 ER membrane protein complex subunit 1, C-terminal;IPR015943 WD40/YVTN repeat-like-containing domain superfamily;IPR026895 ER membrane protein complex subunit 1		GO_component: GO:0072546 - EMC complex [Evidence IEA];GO_function: GO:0005515 - protein binding [Evidence IEA]
GTX0536PRED_007138	GTX0536PRED_007138-T1	mRNA	GTX0536_8	3523194	3528235	+		hypothetical protein				PF00730;PF07934	IPR003265 HhH-GPD domain;IPR011257 DNA glycosylase;IPR012904 8-oxoguanine DNA glycosylase, N-terminal;IPR023170 Helix-hairpin-helix, base-excision DNA repair, C-terminal		GO_function: GO:0003824 - catalytic activity [Evidence IEA];GO_function: GO:0003684 - damaged DNA binding [Evidence IEA];GO_function: GO:0008534 - oxidized purine nucleobase lesion DNA N-glycosylase activity [Evidence IEA];GO_process: GO:0006284 - base-excision repair [Evidence IEA];GO_process: GO:0006281 - DNA repair [Evidence IEA];GO_process: GO:0006289 - nucleotide-excision repair [Evidence IEA]
GTX0536PRED_007139	GTX0536PRED_007139-T1	mRNA	GTX0536_8	3528512	3533232	+		hypothetical protein					IPR011009 Protein kinase-like domain superfamily
GTX0536PRED_007140	GTX0536PRED_007140-T1	mRNA	GTX0536_8	3533540	3542220	+		hypothetical protein				PF03033	IPR002213 UDP-glucuronosyl/UDP-glucosyltransferase;IPR004276 Glycosyltransferase family 28, N-terminal domain		GO_function: GO:0008194 - UDP-glycosyltransferase activity [Evidence IEA];GO_function: GO:0016758 - hexosyltransferase activity [Evidence IEA];GO_process: GO:0005975 - carbohydrate metabolic process [Evidence IEA];GO_process: GO:0030259 - lipid glycosylation [Evidence IEA]		GT1
GTX0536PRED_007141	GTX0536PRED_007141-T1	mRNA	GTX0536_8	3543120	3548274	-		hypothetical protein			1316at3041	PF04124	IPR007255 Conserved oligomeric Golgi complex subunit 8;IPR016159 Cullin repeat-like-containing domain superfamily		GO_component: GO:0017119 - Golgi transport complex [Evidence IEA]
GTX0536PRED_007142	GTX0536PRED_007142-T1	mRNA	GTX0536_8	3548606	3555048	+		hypothetical protein				PF01471	IPR002477 Peptidoglycan binding-like;IPR036365 PGBD-like superfamily;IPR036366 PGBD superfamily
GTX0536PRED_007143	GTX0536PRED_007143-T1	mRNA	GTX0536_8	3555595	3557555	-		hypothetical protein
GTX0536PRED_007144	GTX0536PRED_007144-T1	mRNA	GTX0536_8	3558654	3561138	-		hypothetical protein
GTX0536PRED_007144	GTX0536PRED_007144-T2	mRNA	GTX0536_8	3558654	3561138	-		hypothetical protein
GTX0536PRED_007145	GTX0536PRED_007145-T1	mRNA	GTX0536_8	3561281	3563694	+		hypothetical protein				PF03982	IPR007130 Diacylglycerol acyltransferase		GO_function: GO:0016747 - acyltransferase activity, transferring groups other than amino-acyl groups [Evidence IEA]
GTX0536PRED_007146	GTX0536PRED_007146-T1	mRNA	GTX0536_8	3564633	3569950	+		hypothetical protein				PF01960	IPR002813 Arginine biosynthesis protein ArgJ;IPR016117 ArgJ-like domain superfamily;IPR042195 ArgJ beta chain, C-terminal domain		GO_function: GO:0004358 - glutamate N-acetyltransferase activity [Evidence IEA];GO_process: GO:0006526 - arginine biosynthetic process [Evidence IEA]	T05
GTX0536PRED_007147	GTX0536PRED_007147-T1	mRNA	GTX0536_8	3569832	3580385	-		hypothetical protein				PF03835;PF10403;PF10404;PF10405	IPR004583 DNA repair protein Rad4;IPR018325 Rad4/PNGase transglutaminase-like fold;IPR018326 Rad4 beta-hairpin domain 1;IPR018327 Rad4 beta-hairpin domain 2;IPR018328 Rad4 beta-hairpin domain 3;IPR036985 Transglutaminase-like superfamily;IPR038765 Papain-like cysteine peptidase superfamily;IPR042488 Rad4, beta-hairpin domain 3 superfamily		GO_component: GO:0005634 - nucleus [Evidence IEA];GO_function: GO:0003677 - DNA binding [Evidence IEA];GO_function: GO:0003684 - damaged DNA binding [Evidence IEA];GO_process: GO:0006289 - nucleotide-excision repair [Evidence IEA]
GTX0536PRED_007148	GTX0536PRED_007148-T1	mRNA	GTX0536_8	3582890	3589807	-		hypothetical protein			1233at3041	PF00731;PF02222;PF02786;PF07478;PF17769	IPR000031 PurE domain;IPR003135 ATP-grasp fold, ATP-dependent carboxylate-amine ligase-type;IPR005875 Phosphoribosylaminoimidazole carboxylase, ATPase subunit;IPR011054 Rudiment single hybrid motif;IPR011761 ATP-grasp fold;IPR013815 ATP-grasp fold, subdomain 1;IPR016185 Pre-ATP-grasp domain superfamily;IPR033747 Class I PurE;IPR040686 Phosphoribosylaminoimidazole carboxylase, C-terminal domain		GO_function: GO:0005524 - ATP binding [Evidence IEA];GO_function: GO:0004638 - phosphoribosylaminoimidazole carboxylase activity [Evidence IEA];GO_function: GO:0046872 - metal ion binding [Evidence IEA];GO_process: GO:0006189 - 'de novo' IMP biosynthetic process [Evidence IEA]
GTX0536PRED_007149	GTX0536PRED_007149-T1	mRNA	GTX0536_8	3589959	3592243	+		hypothetical protein			8989at3041	PF11282	IPR021434 Protein of unknown function DUF3082
GTX0536PRED_007150	GTX0536PRED_007150-T1	mRNA	GTX0536_8	3592159	3593370	-		hypothetical protein			5554at3041	PF01209;PF08241;PF08242;PF13489;PF13649;PF13847	IPR004033 UbiE/COQ5 methyltransferase;IPR023576 UbiE/COQ5 methyltransferase, conserved site;IPR029063 S-adenosyl-L-methionine-dependent methyltransferase superfamily		GO_function: GO:0008168 - methyltransferase activity [Evidence IEA]
GTX0536PRED_007151	GTX0536PRED_007151-T1	mRNA	GTX0536_8	3593662	3595587	+		hypothetical protein
GTX0536PRED_007152	GTX0536PRED_007152-T1	mRNA	GTX0536_8	3597842	3604732	+	SELENBP1	Methanethiol oxidase				PF05694	IPR008826 Selenium-binding protein;IPR015943 WD40/YVTN repeat-like-containing domain superfamily		GO_function: GO:0008430 - selenium binding [Evidence IEA];GO_function: GO:0005515 - protein binding [Evidence IEA]
GTX0536PRED_007153	GTX0536PRED_007153-T1	mRNA	GTX0536_8	3604797	3608139	+		hypothetical protein				PF00210	IPR001519 Ferritin;IPR008331 Ferritin/DPS protein domain;IPR009078 Ferritin-like superfamily;IPR012347 Ferritin-like		GO_function: GO:0008199 - ferric iron binding [Evidence IEA];GO_process: GO:0006826 - iron ion transport [Evidence IEA];GO_process: GO:0006879 - cellular iron ion homeostasis [Evidence IEA]
GTX0536PRED_007154	GTX0536PRED_007154-T1	mRNA	GTX0536_8	3608521	3611199	-		hypothetical protein				PF00170	IPR004827 Basic-leucine zipper domain		GO_function: GO:0003700 - DNA-binding transcription factor activity [Evidence IEA];GO_process: GO:0006355 - regulation of transcription, DNA-templated [Evidence IEA]
GTX0536PRED_007155	GTX0536PRED_007155-T1	mRNA	GTX0536_8	3612431	3618647	+		hypothetical protein			1476at3041	PF01798;PF08156	IPR002687 Nop domain;IPR012974 Nucleolar protein 58/56, N-terminal;IPR012976 NOSIC;IPR036070 Nop domain superfamily;IPR042239 Nop, C-terminal domain;IPR045056 Nucleolar protein Nop56/Nop58		GO_component: GO:0032040 - small-subunit processome [Evidence IEA];GO_component: GO:0031428 - box C/D RNP complex [Evidence IEA];GO_function: GO:0030515 - snoRNA binding [Evidence IEA]
GTX0536PRED_007156	GTX0536PRED_007156-T1	mRNA	GTX0536_8	3618595	3624216	-		hypothetical protein				PF00230	IPR000425 Major intrinsic protein;IPR023271 Aquaporin-like;IPR034294 Aquaporin transporter		GO_component: GO:0016020 - membrane [Evidence IEA];GO_function: GO:0015267 - channel activity [Evidence IEA];GO_process: GO:0055085 - transmembrane transport [Evidence IEA]
GTX0536PRED_007157	GTX0536PRED_007157-T1	mRNA	GTX0536_8	3625027	3629340	+		hypothetical protein				PF07690	IPR004331 SPX domain;IPR011701 Major facilitator superfamily;IPR036259 MFS transporter superfamily		GO_function: GO:0022857 - transmembrane transporter activity [Evidence IEA];GO_process: GO:0055085 - transmembrane transport [Evidence IEA]
GTX0536PRED_007158	GTX0536PRED_007158-T1	mRNA	GTX0536_8	3629608	3636441	-		hypothetical protein				PF12706;PF13691	IPR001279 Metallo-beta-lactamase;IPR027794 tRNase Z endonuclease;IPR036866 Ribonuclease Z/Hydroxyacylglutathione hydrolase-like		GO_process: GO:0008033 - tRNA processing [Evidence IEA]
GTX0536PRED_007158	GTX0536PRED_007158-T2	mRNA	GTX0536_8	3629608	3636441	-		hypothetical protein				PF12706;PF13691	IPR001279 Metallo-beta-lactamase;IPR036866 Ribonuclease Z/Hydroxyacylglutathione hydrolase-like
GTX0536PRED_007158	GTX0536PRED_007158-T3	mRNA	GTX0536_8	3629608	3636441	-		hypothetical protein				PF12706	IPR027794 tRNase Z endonuclease;IPR036866 Ribonuclease Z/Hydroxyacylglutathione hydrolase-like		GO_process: GO:0008033 - tRNA processing [Evidence IEA]
GTX0536PRED_007159	GTX0536PRED_007159-T1	mRNA	GTX0536_8	3636548	3638811	-		hypothetical protein				PF13499	IPR002048 EF-hand domain;IPR011992 EF-hand domain pair;IPR018247 EF-Hand 1, calcium-binding site		GO_function: GO:0005509 - calcium ion binding [Evidence IEA]
GTX0536PRED_007160	GTX0536PRED_007160-T1	mRNA	GTX0536_8	3639066	3642002	+		hypothetical protein
GTX0536PRED_007161	GTX0536PRED_007161-T1	mRNA	GTX0536_8	3642550	3643186	+		hypothetical protein
GTX0536PRED_007162	GTX0536PRED_007162-T1	mRNA	GTX0536_8	3643847	3648552	+		hypothetical protein
GTX0536PRED_007162	GTX0536PRED_007162-T2	mRNA	GTX0536_8	3643847	3648552	+		hypothetical protein
GTX0536PRED_007163	GTX0536PRED_007163-T1	mRNA	GTX0536_8	3648801	3657277	-		hypothetical protein					IPR011989 Armadillo-like helical;IPR016024 Armadillo-type fold;IPR037501 Protein TPLATE		GO_process: GO:0006897 - endocytosis [Evidence IEA]
GTX0536PRED_007164	GTX0536PRED_007164-T1	mRNA	GTX0536_8	3657383	3658267	-		hypothetical protein				PF09748	IPR019145 Mediator complex, subunit Med10		GO_component: GO:0016592 - mediator complex [Evidence IEA];GO_function: GO:0003712 - transcription coregulator activity [Evidence IEA];GO_process: GO:0006357 - regulation of transcription by RNA polymerase II [Evidence IEA]
GTX0536PRED_007165	GTX0536PRED_007165-T1	mRNA	GTX0536_8	3658518	3662426	+		hypothetical protein				PF02765;PF16686	IPR011564 Telomeric single stranded DNA binding POT1/Cdc13;IPR012340 Nucleic acid-binding, OB-fold;IPR028389 Protection of telomeres protein 1		GO_component: GO:0000781 - chromosome, telomeric region [Evidence IEA];GO_function: GO:0043047 - single-stranded telomeric DNA binding [Evidence IEA];GO_function: GO:0003677 - DNA binding [Evidence IEA];GO_process: GO:0000723 - telomere maintenance [Evidence IEA]
GTX0536PRED_007166	GTX0536PRED_007166-T1	mRNA	GTX0536_8	3664403	3664798	+		hypothetical protein
GTX0536PRED_007167	GTX0536PRED_007167-T1	mRNA	GTX0536_8	3664876	3670065	-		hypothetical protein				PF01554	IPR002528 Multi antimicrobial extrusion protein;IPR044644 Multi antimicrobial extrusion protein DinF-like		GO_component: GO:0016020 - membrane [Evidence IEA];GO_function: GO:0015297 - antiporter activity [Evidence IEA];GO_function: GO:0042910 - xenobiotic transmembrane transporter activity [Evidence IEA];GO_process: GO:0055085 - transmembrane transport [Evidence IEA]
GTX0536PRED_007168	GTX0536PRED_007168-T1	tRNA	GTX0536_8	3678079	3678155	-		tRNA-Asp
GTX0536PRED_007169	GTX0536PRED_007169-T1	mRNA	GTX0536_8	3693063	3693907	+		hypothetical protein
GTX0536PRED_007170	GTX0536PRED_007170-T1	mRNA	GTX0536_8	3698729	3699681	+		hypothetical protein
GTX0536PRED_007171	GTX0536PRED_007171-T1	mRNA	GTX0536_8	3700813	3701666	-		hypothetical protein
GTX0536PRED_007172	GTX0536PRED_007172-T1	mRNA	GTX0536_9	5757	13688	+		hypothetical protein				PF01266;PF16901	IPR000447 FAD-dependent glycerol-3-phosphate dehydrogenase;IPR006076 FAD dependent oxidoreductase;IPR031656 Alpha-glycerophosphate oxidase, C-terminal;IPR036188 FAD/NAD(P)-binding domain superfamily;IPR038299 Alpha-glycerophosphate oxidase, C-terminal domain superfamily		GO_component: GO:0009331 - glycerol-3-phosphate dehydrogenase complex [Evidence IEA];GO_function: GO:0016491 - oxidoreductase activity [Evidence IEA];GO_function: GO:0004368 - glycerol-3-phosphate dehydrogenase (quinone) activity [Evidence IEA];GO_process: GO:0006072 - glycerol-3-phosphate metabolic process [Evidence IEA]
GTX0536PRED_007173	GTX0536PRED_007173-T1	mRNA	GTX0536_9	13849	16552	-		hypothetical protein				PF00320	IPR000679 Zinc finger, GATA-type;IPR013088 Zinc finger, NHR/GATA-type		GO_function: GO:0043565 - sequence-specific DNA binding [Evidence IEA];GO_function: GO:0008270 - zinc ion binding [Evidence IEA];GO_process: GO:0006355 - regulation of transcription, DNA-templated [Evidence IEA]
GTX0536PRED_007174	GTX0536PRED_007174-T1	mRNA	GTX0536_9	16915	29420	-		hypothetical protein				PF00588	IPR001537 tRNA/rRNA methyltransferase, SpoU type;IPR016024 Armadillo-type fold;IPR029026 tRNA (guanine-N1-)-methyltransferase, N-terminal;IPR029028 Alpha/beta knot methyltransferases;IPR044748 Trm3/ TARBP1, C-terminal		GO_function: GO:0003723 - RNA binding [Evidence IEA];GO_function: GO:0016423 - tRNA (guanine) methyltransferase activity [Evidence IEA];GO_function: GO:0008173 - RNA methyltransferase activity [Evidence IEA];GO_process: GO:0030488 - tRNA methylation [Evidence IEA];GO_process: GO:0006396 - RNA processing [Evidence IEA]
GTX0536PRED_007175	GTX0536PRED_007175-T1	mRNA	GTX0536_9	29668	32956	+		hypothetical protein					IPR000679 Zinc finger, GATA-type;IPR013088 Zinc finger, NHR/GATA-type		GO_function: GO:0043565 - sequence-specific DNA binding [Evidence IEA];GO_function: GO:0008270 - zinc ion binding [Evidence IEA];GO_process: GO:0006355 - regulation of transcription, DNA-templated [Evidence IEA]
GTX0536PRED_007176	GTX0536PRED_007176-T1	mRNA	GTX0536_9	32646	36622	-		hypothetical protein				PF01743;PF12627	IPR002646 Poly A polymerase, head domain;IPR032828 tRNA nucleotidyltransferase/poly(A) polymerase, RNA and SrmB- binding domain;IPR043519 Nucleotidyltransferase superfamily		GO_function: GO:0003723 - RNA binding [Evidence IEA];GO_function: GO:0016779 - nucleotidyltransferase activity [Evidence IEA];GO_process: GO:0006396 - RNA processing [Evidence IEA]
GTX0536PRED_007177	GTX0536PRED_007177-T1	mRNA	GTX0536_9	41258	47960	+		hypothetical protein					IPR002110 Ankyrin repeat;IPR036770 Ankyrin repeat-containing domain superfamily		GO_function: GO:0005515 - protein binding [Evidence IEA]
GTX0536PRED_007178	GTX0536PRED_007178-T1	mRNA	GTX0536_9	48444	50613	+		hypothetical protein				PF00583	IPR000182 GNAT domain;IPR016181 Acyl-CoA N-acyltransferase		GO_function: GO:0008080 - N-acetyltransferase activity [Evidence IEA]
GTX0536PRED_007179	GTX0536PRED_007179-T1	mRNA	GTX0536_9	50600	54052	-		hypothetical protein				PF02560	IPR003712 Cyanate lyase, C-terminal;IPR008076 Cyanate hydratase;IPR010982 Lambda repressor-like, DNA-binding domain superfamily;IPR036581 Cyanate lyase, C-terminal domain superfamily		GO_function: GO:0003677 - DNA binding [Evidence IEA];GO_function: GO:0008824 - cyanate hydratase activity [Evidence IEA];GO_process: GO:0009439 - cyanate metabolic process [Evidence IEA]
GTX0536PRED_007180	GTX0536PRED_007180-T1	mRNA	GTX0536_9	54664	63165	+		hypothetical protein				PF00443;PF13423	IPR001394 Peptidase C19, ubiquitin carboxyl-terminal hydrolase;IPR006615 Peptidase C19, ubiquitin-specific peptidase, DUSP domain;IPR018200 Ubiquitin specific protease, conserved site;IPR028889 Ubiquitin specific protease domain;IPR035927 DUSP-like superfamily;IPR038765 Papain-like cysteine peptidase superfamily		GO_function: GO:0004843 - thiol-dependent deubiquitinase [Evidence IEA];GO_process: GO:0016579 - protein deubiquitination [Evidence IEA];GO_process: GO:0006511 - ubiquitin-dependent protein catabolic process [Evidence IEA]	C19
GTX0536PRED_012857	GTX0536PRED_012857-T1	mRNA	GTX0536_9	65090	66702	+		hypothetical protein				PF04827;PF13359	IPR027806 Harbinger transposase-derived nuclease domain
GTX0536PRED_007181	GTX0536PRED_007181-T1	mRNA	GTX0536_9	66937	68902	-		hypothetical protein
GTX0536PRED_007182	GTX0536PRED_007182-T1	mRNA	GTX0536_9	69168	72082	+		hypothetical protein				PF00891;PF01209;PF05175;PF08241;PF08242;PF13489;PF13649;PF13847	IPR013216 Methyltransferase type 11;IPR029063 S-adenosyl-L-methionine-dependent methyltransferase superfamily		GO_function: GO:0008168 - methyltransferase activity [Evidence IEA]
GTX0536PRED_007183	GTX0536PRED_007183-T1	mRNA	GTX0536_9	72473	78604	-		hypothetical protein			1967at3041	PF01565;PF02913	IPR004113 FAD-linked oxidase, C-terminal;IPR006094 FAD linked oxidase, N-terminal;IPR016164 FAD-linked oxidase-like, C-terminal;IPR016166 FAD-binding domain, PCMH-type;IPR016167 FAD-binding, type PCMH, subdomain 1;IPR016169 FAD-binding, type PCMH, subdomain 2;IPR016171 Vanillyl-alcohol oxidase, C-terminal subdomain 2;IPR036318 FAD-binding, type PCMH-like superfamily		GO_function: GO:0016491 - oxidoreductase activity [Evidence IEA];GO_function: GO:0003824 - catalytic activity [Evidence IEA];GO_function: GO:0071949 - FAD binding [Evidence IEA];GO_function: GO:0050660 - flavin adenine dinucleotide binding [Evidence IEA]		AA4
GTX0536PRED_007184	GTX0536PRED_007184-T1	mRNA	GTX0536_9	78725	82187	+		hypothetical protein				PF04055	IPR004383 Ribosomal RNA large subunit methyltransferase RlmN/Cfr;IPR007197 Radical SAM;IPR013785 Aldolase-type TIM barrel;IPR027492 Dual-specificity RNA methyltransferase RlmN;IPR040072 Methyltransferase (Class A)		GO_function: GO:0051536 - iron-sulfur cluster binding [Evidence IEA];GO_function: GO:0003824 - catalytic activity [Evidence IEA];GO_function: GO:0008173 - RNA methyltransferase activity [Evidence IEA];GO_process: GO:0030488 - tRNA methylation [Evidence IEA];GO_process: GO:0070475 - rRNA base methylation [Evidence IEA];GO_process: GO:0006364 - rRNA processing [Evidence IEA]
GTX0536PRED_007185	GTX0536PRED_007185-T1	tRNA	GTX0536_9	82296	82369	+		tRNA-Asn
GTX0536PRED_007186	GTX0536PRED_007186-T1	mRNA	GTX0536_9	82942	84711	+		hypothetical protein				PF14311	IPR025487 Probable Zinc-ribbon domain
GTX0536PRED_007187	GTX0536PRED_007187-T1	mRNA	GTX0536_9	88369	91122	+		hypothetical protein				PF14311	IPR025487 Probable Zinc-ribbon domain
GTX0536PRED_007188	GTX0536PRED_007188-T1	mRNA	GTX0536_9	90378	98068	-		hypothetical protein				PF00168;PF17047	IPR000008 C2 domain;IPR031468 Synaptotagmin-like mitochondrial-lipid-binding domain;IPR035892 C2 domain superfamily;IPR039010 Synaptotagmin, SMP domain;IPR045050 Synaptotagmin, plant		GO_function: GO:0008289 - lipid binding [Evidence IEA]
GTX0536PRED_007189	GTX0536PRED_007189-T1	mRNA	GTX0536_9	99640	100199	-		hypothetical protein			10044at3041	PF00127;PF13473	IPR000923 Blue (type 1) copper domain;IPR001235 Blue (type 1) copper protein, plastocyanin-type;IPR002387 Plastocyanin;IPR008972 Cupredoxin;IPR028871 Blue (type 1) copper protein, binding site		GO_function: GO:0005507 - copper ion binding [Evidence IEA];GO_function: GO:0009055 - electron transfer activity [Evidence IEA]
GTX0536PRED_007190	GTX0536PRED_007190-T1	mRNA	GTX0536_9	100454	101674	+	LSM3A	Sm-like protein lsm3a				PF01423	IPR001163 Sm domain, eukaryotic/archaea-type;IPR010920 LSM domain superfamily;IPR034105 Sm-like protein Lsm3;IPR040002 U6 snRNA-associated Sm-like protein Lsm3		GO_function: GO:0003723 - RNA binding [Evidence IEA];GO_process: GO:0000398 - mRNA splicing, via spliceosome [Evidence IEA]
GTX0536PRED_007191	GTX0536PRED_007191-T1	mRNA	GTX0536_9	101740	107483	+		hypothetical protein				PF07817	IPR012476 mRNA export factor GLE1-like;IPR038506 GLE1-like superfamily		GO_component: GO:0005643 - nuclear pore [Evidence IEA];GO_process: GO:0016973 - poly(A)+ mRNA export from nucleus [Evidence IEA]
GTX0536PRED_007192	GTX0536PRED_007192-T1	mRNA	GTX0536_9	107037	109275	-		hypothetical protein				PF14311	IPR025487 Probable Zinc-ribbon domain
GTX0536PRED_007193	GTX0536PRED_007193-T1	mRNA	GTX0536_9	109859	111600	+		hypothetical protein				PF02151;PF04379	IPR001943 UVR domain;IPR007474 ApaG domain;IPR036767 ApaG domain superfamily;IPR036876 UVR domain superfamily		GO_function: GO:0005515 - protein binding [Evidence IEA]
GTX0536PRED_007194	GTX0536PRED_007194-T1	mRNA	GTX0536_9	111647	118846	+		hypothetical protein				PF09507	IPR019038 DNA polymerase delta subunit 3;IPR041913 DNA polymerase delta subunit 3 superfamily		GO_component: GO:0005634 - nucleus [Evidence IEA];GO_component: GO:0043625 - delta DNA polymerase complex [Evidence IEA];GO_process: GO:0006260 - DNA replication [Evidence IEA]
GTX0536PRED_007195	GTX0536PRED_007195-T1	mRNA	GTX0536_9	120021	122952	-		hypothetical protein					IPR012674 Calycin
GTX0536PRED_007196	GTX0536PRED_007196-T1	mRNA	GTX0536_9	123295	126473	+		hypothetical protein				PF05686	IPR006598 Glycosyl transferase CAP10 domain				GT90
GTX0536PRED_007197	GTX0536PRED_007197-T1	mRNA	GTX0536_9	127685	128450	-		hypothetical protein				PF14311	IPR025487 Probable Zinc-ribbon domain
GTX0536PRED_007198	GTX0536PRED_007198-T1	mRNA	GTX0536_9	131892	133547	+		hypothetical protein
GTX0536PRED_007199	GTX0536PRED_007199-T1	mRNA	GTX0536_9	133737	135427	+		hypothetical protein				PF02214	IPR003131 Potassium channel tetramerisation-type BTB domain;IPR011333 SKP1/BTB/POZ domain superfamily		GO_process: GO:0051260 - protein homooligomerization [Evidence IEA]
GTX0536PRED_007200	GTX0536PRED_007200-T1	mRNA	GTX0536_9	137354	142500	+		hypothetical protein				PF05139	IPR007815 Erythromycin esterase;IPR014622 Uncharacterised conserved protein UCP036794, erythromycin esterase-type		GO_process: GO:0046677 - response to antibiotic [Evidence IEA]
GTX0536PRED_007201	GTX0536PRED_007201-T1	mRNA	GTX0536_9	142981	145456	+	UPM1	S-adenosyl-L-methionine-dependent uroporphyrinogen III methyltransferase, chloroplastic			6345at3041	PF00590	IPR000878 Tetrapyrrole methylase;IPR006366 Uroporphyrin-III C-methyltransferase;IPR014776 Tetrapyrrole methylase, subdomain 2;IPR014777 Tetrapyrrole methylase, subdomain 1;IPR035996 Tetrapyrrole methylase superfamily		GO_function: GO:0008168 - methyltransferase activity [Evidence IEA];GO_process: GO:0019354 - siroheme biosynthetic process [Evidence IEA]
GTX0536PRED_007202	GTX0536PRED_007202-T1	mRNA	GTX0536_9	146427	149746	+		hypothetical protein				PF14311	IPR025487 Probable Zinc-ribbon domain
GTX0536PRED_007202	GTX0536PRED_007202-T2	mRNA	GTX0536_9	146427	149746	+		hypothetical protein				PF14311	IPR025487 Probable Zinc-ribbon domain
GTX0536PRED_007203	GTX0536PRED_007203-T1	mRNA	GTX0536_9	149804	152694	+		hypothetical protein				PF14311	IPR025487 Probable Zinc-ribbon domain
GTX0536PRED_007203	GTX0536PRED_007203-T2	mRNA	GTX0536_9	149804	152694	+		hypothetical protein				PF14311	IPR025487 Probable Zinc-ribbon domain
GTX0536PRED_012858	GTX0536PRED_012858-T1	mRNA	GTX0536_9	157584	158337	+		hypothetical protein
GTX0536PRED_012859	GTX0536PRED_012859-T1	mRNA	GTX0536_9	159818	161480	-		hypothetical protein
GTX0536PRED_007204	GTX0536PRED_007204-T1	mRNA	GTX0536_9	164236	165779	+		hypothetical protein				PF14311	IPR025487 Probable Zinc-ribbon domain
GTX0536PRED_007205	GTX0536PRED_007205-T1	mRNA	GTX0536_9	168339	171683	+		hypothetical protein				PF14311	IPR025487 Probable Zinc-ribbon domain
GTX0536PRED_007205	GTX0536PRED_007205-T2	mRNA	GTX0536_9	168339	171683	+		hypothetical protein				PF14311	IPR025487 Probable Zinc-ribbon domain
GTX0536PRED_007206	GTX0536PRED_007206-T1	mRNA	GTX0536_9	172046	174830	+		hypothetical protein				PF14311	IPR025487 Probable Zinc-ribbon domain
GTX0536PRED_007207	GTX0536PRED_007207-T1	mRNA	GTX0536_9	175029	177925	-		hypothetical protein				PF00278;PF02784	IPR000183 Ornithine/DAP/Arg decarboxylase;IPR002433 Ornithine decarboxylase;IPR009006 Alanine racemase/group IV decarboxylase, C-terminal;IPR022643 Orn/DAP/Arg decarboxylase 2, C-terminal;IPR022644 Orn/DAP/Arg decarboxylase 2, N-terminal;IPR022653 Orn/DAP/Arg decarboxylase 2, pyridoxal-phosphate binding site;IPR029066 PLP-binding barrel		GO_function: GO:0003824 - catalytic activity [Evidence IEA];GO_process: GO:0006596 - polyamine biosynthetic process [Evidence IEA]
GTX0536PRED_007208	GTX0536PRED_007208-T1	mRNA	GTX0536_9	178045	182430	-		hypothetical protein			10033at3041	PF04683;PF16550	IPR006773 Proteasomal ubiquitin receptor Rpn13/ADRM1;IPR032368 RPN13, DEUBAD domain;IPR038108 RPN13, DEUBAD domain superfamily;IPR038633 Proteasomal ubiquitin receptor Rpn13/ADRM1, Pru domain superfamily;IPR044867 DEUBAD domain;IPR044868 Rpn13/ADRM1, Pru domain		GO_component: GO:0005737 - cytoplasm [Evidence IEA];GO_component: GO:0005634 - nucleus [Evidence IEA]
GTX0536PRED_007209	GTX0536PRED_007209-T1	mRNA	GTX0536_9	186223	186854	-		hypothetical protein				PF03669	IPR005351 PAT complex subunit Asterix		GO_component: GO:0030176 - integral component of endoplasmic reticulum membrane [Evidence IEA];GO_function: GO:0044183 - protein folding chaperone [Evidence IEA];GO_process: GO:0045048 - protein insertion into ER membrane [Evidence IEA]
GTX0536PRED_007210	GTX0536PRED_007210-T1	mRNA	GTX0536_9	187024	198345	+		hypothetical protein			3123at3041	PF01119;PF02518;PF08676;PF13589	IPR002099 DNA mismatch repair protein family, N-terminal;IPR013507 DNA mismatch repair protein, S5 domain 2-like;IPR014721 Ribosomal protein S5 domain 2-type fold, subgroup;IPR014762 DNA mismatch repair, conserved site;IPR014790 MutL, C-terminal, dimerisation;IPR020568 Ribosomal protein S5 domain 2-type fold;IPR036890 Histidine kinase/HSP90-like ATPase superfamily;IPR037198 MutL, C-terminal domain superfamily;IPR038973 DNA mismatch repair protein MutL/Mlh/Pms;IPR042120 MutL, C-terminal domain, dimerisation subdomain;IPR042121 MutL, C-terminal domain, regulatory subdomain		GO_component: GO:0032300 - mismatch repair complex [Evidence IEA];GO_function: GO:0005524 - ATP binding [Evidence IEA];GO_function: GO:0030983 - mismatched DNA binding [Evidence IEA];GO_function: GO:0016887 - ATPase [Evidence IEA];GO_process: GO:0006298 - mismatch repair [Evidence IEA]
GTX0536PRED_007211	GTX0536PRED_007211-T1	mRNA	GTX0536_9	200999	203388	+		hypothetical protein				PF14311	IPR025487 Probable Zinc-ribbon domain
GTX0536PRED_007212	GTX0536PRED_007212-T1	mRNA	GTX0536_9	203692	209041	-		hypothetical protein			2057at3041	PF01379;PF03900	IPR000860 Porphobilinogen deaminase;IPR022417 Porphobilinogen deaminase, N-terminal;IPR022418 Porphobilinogen deaminase, C-terminal;IPR022419 Porphobilinogen deaminase, dipyrromethane cofactor binding site;IPR036803 Porphobilinogen deaminase, C-terminal domain superfamily		GO_function: GO:0004418 - hydroxymethylbilane synthase activity [Evidence IEA];GO_process: GO:0033014 - tetrapyrrole biosynthetic process [Evidence IEA];GO_process: GO:0018160 - peptidyl-pyrromethane cofactor linkage [Evidence IEA]
GTX0536PRED_007213	GTX0536PRED_007213-T1	mRNA	GTX0536_9	213621	214412	-		hypothetical protein
GTX0536PRED_007214	GTX0536PRED_007214-T1	mRNA	GTX0536_9	215990	218913	-		hypothetical protein					IPR001214 SET domain		GO_function: GO:0005515 - protein binding [Evidence IEA]
GTX0536PRED_007214	GTX0536PRED_007214-T2	mRNA	GTX0536_9	215990	218913	-		hypothetical protein					IPR001214 SET domain		GO_function: GO:0005515 - protein binding [Evidence IEA]
GTX0536PRED_007215	GTX0536PRED_007215-T1	mRNA	GTX0536_9	220312	224795	+		hypothetical protein				PF01490	IPR013057 Amino acid transporter, transmembrane domain
GTX0536PRED_007216	GTX0536PRED_007216-T1	mRNA	GTX0536_9	225167	226438	-		hypothetical protein
GTX0536PRED_007217	GTX0536PRED_007217-T1	mRNA	GTX0536_9	226504	228047	+		hypothetical protein
GTX0536PRED_007218	GTX0536PRED_007218-T1	mRNA	GTX0536_9	228425	228727	+		hypothetical protein
GTX0536PRED_007219	GTX0536PRED_007219-T1	mRNA	GTX0536_9	229287	234475	+		hypothetical protein				PF01494	IPR002938 FAD-binding domain;IPR036188 FAD/NAD(P)-binding domain superfamily		GO_function: GO:0071949 - FAD binding [Evidence IEA]
GTX0536PRED_007220	GTX0536PRED_007220-T1	mRNA	GTX0536_9	234503	236947	-		hypothetical protein				PF04525	IPR007612 LURP-one-related;IPR025659 Tubby-like, C-terminal;IPR038595 LURP-one-related superfamily
GTX0536PRED_007221	GTX0536PRED_007221-T1	mRNA	GTX0536_9	237743	249901	-		hypothetical protein				PF00168;PF17047	IPR000008 C2 domain;IPR031468 Synaptotagmin-like mitochondrial-lipid-binding domain;IPR035892 C2 domain superfamily;IPR039010 Synaptotagmin, SMP domain;IPR045050 Synaptotagmin, plant		GO_function: GO:0008289 - lipid binding [Evidence IEA]
GTX0536PRED_007221	GTX0536PRED_007221-T2	mRNA	GTX0536_9	237743	249901	-		hypothetical protein				PF00168	IPR000008 C2 domain;IPR031468 Synaptotagmin-like mitochondrial-lipid-binding domain;IPR035892 C2 domain superfamily;IPR045050 Synaptotagmin, plant		GO_function: GO:0008289 - lipid binding [Evidence IEA]
GTX0536PRED_007221	GTX0536PRED_007221-T3	mRNA	GTX0536_9	237743	249901	-		hypothetical protein				PF00168	IPR000008 C2 domain;IPR035892 C2 domain superfamily;IPR045050 Synaptotagmin, plant		GO_function: GO:0008289 - lipid binding [Evidence IEA]
GTX0536PRED_007221	GTX0536PRED_007221-T4	mRNA	GTX0536_9	237743	249901	-		hypothetical protein				PF00168	IPR000008 C2 domain;IPR035892 C2 domain superfamily;IPR045050 Synaptotagmin, plant		GO_function: GO:0008289 - lipid binding [Evidence IEA]
GTX0536PRED_007222	GTX0536PRED_007222-T1	mRNA	GTX0536_9	250600	255427	-		hypothetical protein				PF00656	IPR029030 Caspase-like domain superfamily;IPR033180 None			C14B
GTX0536PRED_007223	GTX0536PRED_007223-T1	mRNA	GTX0536_9	258400	261606	+		hypothetical protein				PF10604	IPR019587 Polyketide cyclase/dehydrase;IPR023393 START-like domain superfamily
GTX0536PRED_007223	GTX0536PRED_007223-T2	mRNA	GTX0536_9	258400	261606	+		hypothetical protein				PF10604	IPR019587 Polyketide cyclase/dehydrase;IPR023393 START-like domain superfamily
GTX0536PRED_007224	GTX0536PRED_007224-T1	mRNA	GTX0536_9	261960	264606	+		hypothetical protein				PF13855	IPR001611 Leucine-rich repeat;IPR001810 F-box domain;IPR003591 Leucine-rich repeat, typical subtype;IPR032675 Leucine-rich repeat domain superfamily;IPR036047 F-box-like domain superfamily		GO_function: GO:0005515 - protein binding [Evidence IEA]
GTX0536PRED_007224	GTX0536PRED_007224-T2	mRNA	GTX0536_9	261960	264606	+		hypothetical protein				PF13855	IPR001611 Leucine-rich repeat;IPR001810 F-box domain;IPR003591 Leucine-rich repeat, typical subtype;IPR032675 Leucine-rich repeat domain superfamily;IPR036047 F-box-like domain superfamily		GO_function: GO:0005515 - protein binding [Evidence IEA]
GTX0536PRED_007225	GTX0536PRED_007225-T1	mRNA	GTX0536_9	265278	269269	+		hypothetical protein					IPR011604 PD-(D/E)XK endonuclease-like domain superfamily
GTX0536PRED_007226	GTX0536PRED_007226-T1	mRNA	GTX0536_9	269416	276574	-		hypothetical protein					IPR029016 GAF-like domain superfamily
GTX0536PRED_007227	GTX0536PRED_007227-T1	mRNA	GTX0536_9	276420	277566	+		hypothetical protein					IPR032675 Leucine-rich repeat domain superfamily
GTX0536PRED_007228	GTX0536PRED_007228-T1	mRNA	GTX0536_9	280251	285112	+		hypothetical protein				PF01753	IPR002893 Zinc finger, MYND-type;IPR011990 Tetratricopeptide-like helical domain superfamily		GO_function: GO:0005515 - protein binding [Evidence IEA]
GTX0536PRED_007229	GTX0536PRED_007229-T1	mRNA	GTX0536_9	285444	290166	-		hypothetical protein				PF00005	IPR003439 ABC transporter-like, ATP-binding domain;IPR003593 AAA+ ATPase domain;IPR017871 ABC transporter-like, conserved site;IPR027417 P-loop containing nucleoside triphosphate hydrolase		GO_function: GO:0005524 - ATP binding [Evidence IEA]
GTX0536PRED_007230	GTX0536PRED_007230-T1	mRNA	GTX0536_9	290400	298845	-		hypothetical protein				PF00005;PF12848	IPR003439 ABC transporter-like, ATP-binding domain;IPR003593 AAA+ ATPase domain;IPR017871 ABC transporter-like, conserved site;IPR018117 DNA methylase, C-5 cytosine-specific, active site;IPR027417 P-loop containing nucleoside triphosphate hydrolase;IPR032781 ABC-transporter extension domain		GO_function: GO:0005524 - ATP binding [Evidence IEA]
GTX0536PRED_007231	GTX0536PRED_007231-T1	mRNA	GTX0536_9	299393	302486	-		hypothetical protein				PF00097;PF13445;PF13639;PF13923;PF15227	IPR001841 Zinc finger, RING-type;IPR013083 Zinc finger, RING/FYVE/PHD-type;IPR017907 Zinc finger, RING-type, conserved site
GTX0536PRED_007232	GTX0536PRED_007232-T1	mRNA	GTX0536_9	302571	312050	+		hypothetical protein				PF00534;PF08323;PF13692	IPR001296 Glycosyl transferase, family 1;IPR011835 Bacterial/plant glycogen synthase;IPR013534 Starch synthase, catalytic domain		GO_function: GO:0016757 - glycosyltransferase activity [Evidence IEA];GO_function: GO:0004373 - glycogen (starch) synthase activity [Evidence IEA]		GT5
GTX0536PRED_007233	GTX0536PRED_007233-T1	mRNA	GTX0536_9	312239	319613	-		hypothetical protein			10788at3041		IPR003228 Transcription initiation factor TFIID subunit 12 domain;IPR009072 Histone-fold;IPR037794 Transcription initiation factor TFIID subunit 12		GO_component: GO:0005669 - transcription factor TFIID complex [Evidence IEA];GO_component: GO:0046695 - SLIK (SAGA-like) complex [Evidence IEA];GO_component: GO:0000124 - SAGA complex [Evidence IEA];GO_function: GO:0046982 - protein heterodimerization activity [Evidence IEA];GO_process: GO:0006352 - DNA-templated transcription, initiation [Evidence IEA]
GTX0536PRED_007233	GTX0536PRED_007233-T2	mRNA	GTX0536_9	312239	319613	-		hypothetical protein			10788at3041		IPR003228 Transcription initiation factor TFIID subunit 12 domain;IPR009072 Histone-fold;IPR037794 Transcription initiation factor TFIID subunit 12		GO_component: GO:0005669 - transcription factor TFIID complex [Evidence IEA];GO_component: GO:0046695 - SLIK (SAGA-like) complex [Evidence IEA];GO_component: GO:0000124 - SAGA complex [Evidence IEA];GO_function: GO:0046982 - protein heterodimerization activity [Evidence IEA];GO_process: GO:0006352 - DNA-templated transcription, initiation [Evidence IEA]
GTX0536PRED_007234	GTX0536PRED_007234-T1	mRNA	GTX0536_9	319767	332114	+		hypothetical protein				PF03635	IPR005378 Vacuolar protein sorting-associated protein 35;IPR042491 Vacuolar protein sorting-associated protein 35, C-terminal		GO_component: GO:0030906 - retromer, cargo-selective complex [Evidence IEA];GO_process: GO:0042147 - retrograde transport, endosome to Golgi [Evidence IEA];GO_process: GO:0015031 - protein transport [Evidence IEA]
GTX0536PRED_007235	GTX0536PRED_007235-T1	mRNA	GTX0536_9	332975	336440	-		hypothetical protein				PF07168	IPR009834 Ureide permease;IPR030189 Ureide permease, plant		GO_component: GO:0016021 - integral component of membrane [Evidence IEA];GO_function: GO:0022857 - transmembrane transporter activity [Evidence IEA];GO_process: GO:0071705 - nitrogen compound transport [Evidence IEA]
GTX0536PRED_007236	GTX0536PRED_007236-T1	mRNA	GTX0536_9	336483	341157	+		hypothetical protein					IPR011989 Armadillo-like helical;IPR016024 Armadillo-type fold
GTX0536PRED_007237	GTX0536PRED_007237-T1	mRNA	GTX0536_9	340026	345534	-		hypothetical protein				PF10988	IPR021255 Putative auto-transporter adhesin, head GIN domain
GTX0536PRED_007238	GTX0536PRED_007238-T1	mRNA	GTX0536_9	345994	352245	-		hypothetical protein				PF07690	IPR004331 SPX domain;IPR011701 Major facilitator superfamily;IPR036259 MFS transporter superfamily		GO_function: GO:0022857 - transmembrane transporter activity [Evidence IEA];GO_process: GO:0055085 - transmembrane transport [Evidence IEA]
GTX0536PRED_007239	GTX0536PRED_007239-T1	mRNA	GTX0536_9	352841	358717	-		hypothetical protein				PF10988	IPR021255 Putative auto-transporter adhesin, head GIN domain
GTX0536PRED_007240	GTX0536PRED_007240-T1	mRNA	GTX0536_9	359114	362655	-	TGD3	Protein TRIGALACTOSYLDIACYLGLYCEROL 3, chloroplastic			4728at3041	PF00005	IPR003439 ABC transporter-like, ATP-binding domain;IPR003593 AAA+ ATPase domain;IPR017871 ABC transporter-like, conserved site;IPR027417 P-loop containing nucleoside triphosphate hydrolase		GO_function: GO:0005524 - ATP binding [Evidence IEA]
GTX0536PRED_007241	GTX0536PRED_007241-T1	mRNA	GTX0536_9	362718	364376	+		hypothetical protein				PF00583	IPR000182 GNAT domain;IPR016181 Acyl-CoA N-acyltransferase		GO_function: GO:0008080 - N-acetyltransferase activity [Evidence IEA]
GTX0536PRED_007242	GTX0536PRED_007242-T1	mRNA	GTX0536_9	364422	368010	+		hypothetical protein				PF00847	IPR001471 AP2/ERF domain;IPR003690 Transcription termination factor, mitochondrial/chloroplastic;IPR016177 DNA-binding domain superfamily;IPR036955 AP2/ERF domain superfamily;IPR038538 MTERF superfamily, mitochondrial/chloroplastic		GO_function: GO:0003700 - DNA-binding transcription factor activity [Evidence IEA];GO_function: GO:0003677 - DNA binding [Evidence IEA];GO_function: GO:0003690 - double-stranded DNA binding [Evidence IEA];GO_process: GO:0006355 - regulation of transcription, DNA-templated [Evidence IEA]
GTX0536PRED_007243	GTX0536PRED_007243-T1	mRNA	GTX0536_9	368104	373082	+		hypothetical protein			3080at3041	PF01553	IPR002123 Phospholipid/glycerol acyltransferase		GO_function: GO:0016746 - acyltransferase activity [Evidence IEA]
GTX0536PRED_007244	GTX0536PRED_007244-T1	mRNA	GTX0536_9	372318	374441	-		hypothetical protein				PF03134	IPR004345 TB2/DP1/HVA22-related protein
GTX0536PRED_007245	GTX0536PRED_007245-T1	mRNA	GTX0536_9	374539	381974	-		hypothetical protein
GTX0536PRED_007246	GTX0536PRED_007246-T1	mRNA	GTX0536_9	382099	388013	+		hypothetical protein
GTX0536PRED_007247	GTX0536PRED_007247-T1	mRNA	GTX0536_9	389751	393260	+		hypothetical protein				PF00106;PF13561	IPR002347 Short-chain dehydrogenase/reductase SDR;IPR036291 NAD(P)-binding domain superfamily		GO_function: GO:0016491 - oxidoreductase activity [Evidence IEA]
GTX0536PRED_007248	GTX0536PRED_007248-T1	mRNA	GTX0536_9	393517	397889	+		hypothetical protein				PF01424;PF12752	IPR001374 R3H domain;IPR024771 SUZ domain;IPR036867 R3H domain superfamily		GO_function: GO:0003676 - nucleic acid binding [Evidence IEA]
GTX0536PRED_007249	GTX0536PRED_007249-T1	mRNA	GTX0536_9	398686	406548	+		hypothetical protein				PF00169;PF01237	IPR000648 Oxysterol-binding protein;IPR001849 Pleckstrin homology domain;IPR011993 PH-like domain superfamily;IPR037239 Oxysterol-binding protein superfamily		GO_function: GO:0008289 - lipid binding [Evidence IEA]
GTX0536PRED_007250	GTX0536PRED_007250-T1	mRNA	GTX0536_9	408279	409490	-		hypothetical protein					IPR032675 Leucine-rich repeat domain superfamily
GTX0536PRED_007251	GTX0536PRED_007251-T1	mRNA	GTX0536_9	412032	421837	+		hypothetical protein				PF00501	IPR000873 AMP-dependent synthetase/ligase domain;IPR020845 AMP-binding, conserved site;IPR042099 ANL, N-terminal domain
GTX0536PRED_007252	GTX0536PRED_007252-T1	mRNA	GTX0536_9	422273	425873	-		hypothetical protein
GTX0536PRED_007252	GTX0536PRED_007252-T2	mRNA	GTX0536_9	422273	425873	-		hypothetical protein
GTX0536PRED_007252	GTX0536PRED_007252-T3	mRNA	GTX0536_9	422273	425873	-		hypothetical protein
GTX0536PRED_007253	GTX0536PRED_007253-T1	mRNA	GTX0536_9	426783	431201	-	PGLP1A	Phosphoglycolate phosphatase 1A, chloroplastic			2699at3041	PF00702;PF13242;PF13344	IPR006349 2-phosphoglycolate phosphatase, eukaryotic;IPR006357 HAD-superfamily hydrolase, subfamily IIA;IPR023214 HAD superfamily;IPR036412 HAD-like superfamily		GO_function: GO:0016791 - phosphatase activity [Evidence IEA]
GTX0536PRED_007254	GTX0536PRED_007254-T1	mRNA	GTX0536_9	433674	434461	-		hypothetical protein
GTX0536PRED_007255	GTX0536PRED_007255-T1	mRNA	GTX0536_9	434580	435164	-		hypothetical protein
GTX0536PRED_007256	GTX0536PRED_007256-T1	mRNA	GTX0536_9	436319	438487	-		hypothetical protein				PF00069;PF07714	IPR000719 Protein kinase domain;IPR011009 Protein kinase-like domain superfamily		GO_function: GO:0005524 - ATP binding [Evidence IEA];GO_function: GO:0004672 - protein kinase activity [Evidence IEA];GO_process: GO:0006468 - protein phosphorylation [Evidence IEA]
GTX0536PRED_007257	GTX0536PRED_007257-T1	mRNA	GTX0536_9	439858	441977	+		hypothetical protein				PF01541	IPR000305 GIY-YIG endonuclease;IPR035901 GIY-YIG endonuclease superfamily
GTX0536PRED_007258	GTX0536PRED_007258-T1	mRNA	GTX0536_9	442075	450746	+		hypothetical protein				PF00069;PF01590;PF07714	IPR000014 PAS domain;IPR000719 Protein kinase domain;IPR001245 Serine-threonine/tyrosine-protein kinase, catalytic domain;IPR003018 GAF domain;IPR008266 Tyrosine-protein kinase, active site;IPR011009 Protein kinase-like domain superfamily;IPR017441 Protein kinase, ATP binding site;IPR029016 GAF-like domain superfamily;IPR035965 PAS domain superfamily		GO_function: GO:0005524 - ATP binding [Evidence IEA];GO_function: GO:0004672 - protein kinase activity [Evidence IEA];GO_function: GO:0005515 - protein binding [Evidence IEA];GO_process: GO:0006468 - protein phosphorylation [Evidence IEA]
GTX0536PRED_007259	GTX0536PRED_007259-T1	mRNA	GTX0536_9	451439	451998	-	RPS27B	40S ribosomal protein S27-B				PF01667	IPR000592 Ribosomal protein S27;IPR011332 Zinc-binding ribosomal protein;IPR023407 Ribosomal protein S27, zinc-binding domain superfamily		GO_component: GO:0005840 - ribosome [Evidence IEA];GO_function: GO:0003735 - structural constituent of ribosome [Evidence IEA];GO_process: GO:0006412 - translation [Evidence IEA]
GTX0536PRED_007260	GTX0536PRED_007260-T1	mRNA	GTX0536_9	453509	458831	-		hypothetical protein				PF01566	IPR001046 NRAMP family		GO_component: GO:0016020 - membrane [Evidence IEA];GO_function: GO:0046873 - metal ion transmembrane transporter activity [Evidence IEA];GO_process: GO:0030001 - metal ion transport [Evidence IEA]
GTX0536PRED_007261	GTX0536PRED_007261-T1	mRNA	GTX0536_9	459629	463511	-		hypothetical protein
GTX0536PRED_007262	GTX0536PRED_007262-T1	mRNA	GTX0536_9	464077	467598	-		hypothetical protein					IPR001680 WD40 repeat;IPR015943 WD40/YVTN repeat-like-containing domain superfamily;IPR019775 WD40 repeat, conserved site;IPR036322 WD40-repeat-containing domain superfamily		GO_function: GO:0005515 - protein binding [Evidence IEA]
GTX0536PRED_007263	GTX0536PRED_007263-T1	mRNA	GTX0536_9	467842	473398	+		hypothetical protein				PF01423	IPR001163 Sm domain, eukaryotic/archaea-type;IPR010920 LSM domain superfamily;IPR039267 U7 snRNA-associated Sm-like protein Lsm11		GO_function: GO:0071209 - U7 snRNA binding [Evidence IEA]
GTX0536PRED_007264	GTX0536PRED_007264-T1	mRNA	GTX0536_9	473399	475663	-		hypothetical protein				PF03798	IPR006634 TRAM/LAG1/CLN8 homology domain		GO_component: GO:0016021 - integral component of membrane [Evidence IEA]
GTX0536PRED_007265	GTX0536PRED_007265-T1	mRNA	GTX0536_9	476040	481396	-		hypothetical protein					IPR002048 EF-hand domain;IPR011992 EF-hand domain pair;IPR018247 EF-Hand 1, calcium-binding site;IPR039865 Serine/threonine-protein phosphatase 2A regulatory subunit B'' subunit gamma		GO_function: GO:0005509 - calcium ion binding [Evidence IEA];GO_process: GO:0035303 - regulation of dephosphorylation [Evidence IEA]
GTX0536PRED_007265	GTX0536PRED_007265-T2	mRNA	GTX0536_9	476040	481396	-		hypothetical protein					IPR002048 EF-hand domain;IPR011992 EF-hand domain pair;IPR018247 EF-Hand 1, calcium-binding site;IPR039865 Serine/threonine-protein phosphatase 2A regulatory subunit B'' subunit gamma		GO_function: GO:0005509 - calcium ion binding [Evidence IEA];GO_process: GO:0035303 - regulation of dephosphorylation [Evidence IEA]
GTX0536PRED_007265	GTX0536PRED_007265-T3	mRNA	GTX0536_9	476040	481396	-		hypothetical protein					IPR002048 EF-hand domain;IPR011992 EF-hand domain pair;IPR018247 EF-Hand 1, calcium-binding site;IPR039865 Serine/threonine-protein phosphatase 2A regulatory subunit B'' subunit gamma		GO_function: GO:0005509 - calcium ion binding [Evidence IEA];GO_process: GO:0035303 - regulation of dephosphorylation [Evidence IEA]
GTX0536PRED_007266	GTX0536PRED_007266-T1	mRNA	GTX0536_9	481398	486281	+		hypothetical protein
GTX0536PRED_007267	GTX0536PRED_007267-T1	mRNA	GTX0536_9	487136	489021	-		hypothetical protein					IPR005804 Fatty acid desaturase domain		GO_process: GO:0006629 - lipid metabolic process [Evidence IEA]
GTX0536PRED_007268	GTX0536PRED_007268-T1	mRNA	GTX0536_9	489912	491151	+		hypothetical protein					IPR015797 NUDIX hydrolase-like domain superfamily;IPR021757 Ribosomal protein L46, N-terminal;IPR040008 39S ribosomal protein L46, mitochondrial		GO_function: GO:0003735 - structural constituent of ribosome [Evidence IEA]
GTX0536PRED_007269	GTX0536PRED_007269-T1	mRNA	GTX0536_9	492118	507935	-		hypothetical protein				PF00533;PF01068;PF04675;PF04679;PF09414;PF12738;PF16589	IPR000977 DNA ligase, ATP-dependent;IPR001357 BRCT domain;IPR012308 DNA ligase, ATP-dependent, N-terminal;IPR012309 DNA ligase, ATP-dependent, C-terminal;IPR012310 DNA ligase, ATP-dependent, central;IPR012340 Nucleic acid-binding, OB-fold;IPR016059 DNA ligase, ATP-dependent, conserved site;IPR029710 DNA ligase 4;IPR036420 BRCT domain superfamily;IPR036599 DNA ligase, ATP-dependent, N-terminal domain superfamily;IPR044125 DNA Ligase 4, adenylation domain		GO_function: GO:0003910 - DNA ligase (ATP) activity [Evidence IEA];GO_function: GO:0005524 - ATP binding [Evidence IEA];GO_function: GO:0003677 - DNA binding [Evidence IEA];GO_function: GO:0003909 - DNA ligase activity [Evidence IEA];GO_process: GO:0006281 - DNA repair [Evidence IEA];GO_process: GO:0051103 - DNA ligation involved in DNA repair [Evidence IEA];GO_process: GO:0071897 - DNA biosynthetic process [Evidence IEA];GO_process: GO:0006310 - DNA recombination [Evidence IEA]
GTX0536PRED_007270	GTX0536PRED_007270-T1	mRNA	GTX0536_9	508114	511507	+		hypothetical protein
GTX0536PRED_007271	GTX0536PRED_007271-T1	mRNA	GTX0536_9	513518	527497	-		hypothetical protein				PF00488;PF05190;PF05192	IPR000432 DNA mismatch repair protein MutS, C-terminal;IPR007696 DNA mismatch repair protein MutS, core;IPR007861 DNA mismatch repair protein MutS, clamp;IPR027417 P-loop containing nucleoside triphosphate hydrolase;IPR036187 DNA mismatch repair protein MutS, core domain superfamily;IPR036678 MutS, connector domain superfamily;IPR045076 DNA mismatch repair MutS family		GO_function: GO:0005524 - ATP binding [Evidence IEA];GO_function: GO:0030983 - mismatched DNA binding [Evidence IEA];GO_process: GO:0006298 - mismatch repair [Evidence IEA]
GTX0536PRED_007271	GTX0536PRED_007271-T2	mRNA	GTX0536_9	513518	527497	-		hypothetical protein				PF00488;PF05190;PF05192	IPR000432 DNA mismatch repair protein MutS, C-terminal;IPR007696 DNA mismatch repair protein MutS, core;IPR007861 DNA mismatch repair protein MutS, clamp;IPR027417 P-loop containing nucleoside triphosphate hydrolase;IPR036187 DNA mismatch repair protein MutS, core domain superfamily;IPR036678 MutS, connector domain superfamily;IPR045076 DNA mismatch repair MutS family		GO_function: GO:0005524 - ATP binding [Evidence IEA];GO_function: GO:0030983 - mismatched DNA binding [Evidence IEA];GO_process: GO:0006298 - mismatch repair [Evidence IEA]
GTX0536PRED_007272	GTX0536PRED_007272-T1	mRNA	GTX0536_9	527973	532519	-		hypothetical protein
GTX0536PRED_007273	GTX0536PRED_007273-T1	mRNA	GTX0536_9	537119	547205	+		hypothetical protein				PF03190;PF13899	IPR004879 Domain of unknown function DUF255;IPR008928 Six-hairpin glycosidase superfamily;IPR012341 Six-hairpin glycosidase-like superfamily;IPR024705 Spermatogenesis-associated protein 20;IPR036249 Thioredoxin-like superfamily		GO_process: GO:0005975 - carbohydrate metabolic process [Evidence IEA]
GTX0536PRED_007274	GTX0536PRED_007274-T1	mRNA	GTX0536_9	547261	549577	-		hypothetical protein			6005at3041	PF08547	IPR008979 Galactose-binding-like domain superfamily;IPR013857 NADH:ubiquinone oxidoreductase intermediate-associated protein 30;IPR039131 Complex I intermediate-associated protein 30, mitochondrial
GTX0536PRED_007275	GTX0536PRED_007275-T1	mRNA	GTX0536_9	549687	552801	+		hypothetical protein
GTX0536PRED_007275	GTX0536PRED_007275-T2	mRNA	GTX0536_9	549687	552801	+		hypothetical protein
GTX0536PRED_007276	GTX0536PRED_007276-T1	mRNA	GTX0536_9	552842	553735	-		hypothetical protein
GTX0536PRED_007277	GTX0536PRED_007277-T1	mRNA	GTX0536_9	555569	557052	-		hypothetical protein
GTX0536PRED_007278	GTX0536PRED_007278-T1	mRNA	GTX0536_9	559588	561023	-		hypothetical protein
GTX0536PRED_007279	GTX0536PRED_007279-T1	mRNA	GTX0536_9	561241	561690	+		hypothetical protein
GTX0536PRED_007280	GTX0536PRED_007280-T1	mRNA	GTX0536_9	561743	562476	+		hypothetical protein
GTX0536PRED_007281	GTX0536PRED_007281-T1	mRNA	GTX0536_9	562563	565502	-		hypothetical protein
GTX0536PRED_007282	GTX0536PRED_007282-T1	mRNA	GTX0536_9	566553	571153	-		hypothetical protein				PF00067	IPR001128 Cytochrome P450;IPR002401 Cytochrome P450, E-class, group I;IPR017972 Cytochrome P450, conserved site;IPR036396 Cytochrome P450 superfamily		GO_function: GO:0016705 - oxidoreductase activity, acting on paired donors, with incorporation or reduction of molecular oxygen [Evidence IEA];GO_function: GO:0020037 - heme binding [Evidence IEA];GO_function: GO:0005506 - iron ion binding [Evidence IEA];GO_function: GO:0004497 - monooxygenase activity [Evidence IEA]
GTX0536PRED_007283	GTX0536PRED_007283-T1	mRNA	GTX0536_9	571264	573644	+		hypothetical protein			5900at3041	PF04755	IPR006843 Plastid lipid-associated protein/fibrillin conserved domain;IPR039633 Plastid-lipid-associated protein
GTX0536PRED_007284	GTX0536PRED_007284-T1	mRNA	GTX0536_9	573826	578159	-		hypothetical protein				PF01619	IPR002872 Proline dehydrogenase domain;IPR015659 Proline oxidase family;IPR029041 FAD-linked oxidoreductase-like		GO_function: GO:0004657 - proline dehydrogenase activity [Evidence IEA];GO_process: GO:0006562 - proline catabolic process [Evidence IEA]
GTX0536PRED_007285	GTX0536PRED_007285-T1	mRNA	GTX0536_9	578408	581772	+		hypothetical protein					IPR006680 Amidohydrolase-related;IPR010229 Peptidase M38, beta-aspartyl dipeptidase;IPR011059 Metal-dependent hydrolase, composite domain superfamily;IPR032466 Metal-dependent hydrolase		GO_function: GO:0016787 - hydrolase activity [Evidence IEA];GO_function: GO:0008798 - beta-aspartyl-peptidase activity [Evidence IEA];GO_function: GO:0016810 - hydrolase activity, acting on carbon-nitrogen (but not peptide) bonds [Evidence IEA]	M38
GTX0536PRED_007285	GTX0536PRED_007285-T2	mRNA	GTX0536_9	578408	581772	+		hypothetical protein					IPR032466 Metal-dependent hydrolase			M38
GTX0536PRED_007285	GTX0536PRED_007285-T3	mRNA	GTX0536_9	578408	581772	+		hypothetical protein					IPR006680 Amidohydrolase-related;IPR010229 Peptidase M38, beta-aspartyl dipeptidase;IPR011059 Metal-dependent hydrolase, composite domain superfamily;IPR032466 Metal-dependent hydrolase		GO_function: GO:0016787 - hydrolase activity [Evidence IEA];GO_function: GO:0008798 - beta-aspartyl-peptidase activity [Evidence IEA];GO_function: GO:0016810 - hydrolase activity, acting on carbon-nitrogen (but not peptide) bonds [Evidence IEA]	M38
GTX0536PRED_007285	GTX0536PRED_007285-T4	mRNA	GTX0536_9	578408	581772	+		hypothetical protein					IPR006680 Amidohydrolase-related;IPR011059 Metal-dependent hydrolase, composite domain superfamily;IPR032466 Metal-dependent hydrolase		GO_function: GO:0016787 - hydrolase activity [Evidence IEA];GO_function: GO:0016810 - hydrolase activity, acting on carbon-nitrogen (but not peptide) bonds [Evidence IEA]	M38
GTX0536PRED_007285	GTX0536PRED_007285-T5	mRNA	GTX0536_9	578408	581772	+		hypothetical protein					IPR032466 Metal-dependent hydrolase			M38
GTX0536PRED_007286	GTX0536PRED_007286-T1	mRNA	GTX0536_9	583215	587813	-		hypothetical protein
GTX0536PRED_007287	GTX0536PRED_007287-T1	mRNA	GTX0536_9	590347	600704	+		hypothetical protein				PF01762	IPR002659 Glycosyl transferase, family 31		GO_component: GO:0016020 - membrane [Evidence IEA];GO_function: GO:0016758 - hexosyltransferase activity [Evidence IEA];GO_process: GO:0006486 - protein glycosylation [Evidence IEA]		GT31
GTX0536PRED_007288	GTX0536PRED_007288-T1	mRNA	GTX0536_9	600997	603002	-		hypothetical protein			2233at3041	PF00400	IPR001680 WD40 repeat;IPR015943 WD40/YVTN repeat-like-containing domain superfamily;IPR036322 WD40-repeat-containing domain superfamily;IPR037363 Sec13/Seh1 family;IPR037596 None		GO_component: GO:0030127 - COPII vesicle coat [Evidence IEA];GO_function: GO:0005198 - structural molecule activity [Evidence IEA];GO_function: GO:0005515 - protein binding [Evidence IEA];GO_process: GO:1904263 - positive regulation of TORC1 signaling [Evidence IEA];GO_process: GO:0016192 - vesicle-mediated transport [Evidence IEA];GO_process: GO:0090114 - COPII-coated vesicle budding [Evidence IEA]
GTX0536PRED_007289	GTX0536PRED_007289-T1	mRNA	GTX0536_9	603128	625222	+		hypothetical protein				PF02207;PF18995	IPR003126 Zinc finger, UBR-type;IPR036390 Winged helix DNA-binding domain superfamily;IPR039164 E3 ubiquitin-protein ligase UBR1-like;IPR042065 E3 ubiquitin-protein ligase ELL-like;IPR044046 E3 ubiquitin-protein ligase UBR-like, C-terminal		GO_function: GO:0061630 - ubiquitin protein ligase activity [Evidence IEA];GO_function: GO:0008270 - zinc ion binding [Evidence IEA];GO_process: GO:0071596 - ubiquitin-dependent protein catabolic process via the N-end rule pathway [Evidence IEA]
GTX0536PRED_007290	GTX0536PRED_007290-T1	mRNA	GTX0536_9	628870	630433	+		hypothetical protein
GTX0536PRED_007291	GTX0536PRED_007291-T1	mRNA	GTX0536_9	631775	632542	+		hypothetical protein
GTX0536PRED_007292	GTX0536PRED_007292-T1	mRNA	GTX0536_9	632967	637094	-		hypothetical protein			6302at3041	PF02636	IPR003788 Protein arginine methyltransferase NDUFAF7;IPR029063 S-adenosyl-L-methionine-dependent methyltransferase superfamily;IPR038375 Protein arginine methyltransferase NDUFAF7 superfamily
GTX0536PRED_007292	GTX0536PRED_007292-T2	mRNA	GTX0536_9	632967	637094	-		hypothetical protein			6302at3041	PF02636	IPR003788 Protein arginine methyltransferase NDUFAF7;IPR029063 S-adenosyl-L-methionine-dependent methyltransferase superfamily;IPR038375 Protein arginine methyltransferase NDUFAF7 superfamily
GTX0536PRED_007293	GTX0536PRED_007293-T1	mRNA	GTX0536_9	637210	638914	+	TSO2	Ribonucleoside-diphosphate reductase small chain C				PF00268	IPR000358 Ribonucleotide reductase small subunit family;IPR009078 Ferritin-like superfamily;IPR012348 Ribonucleotide reductase-like;IPR030475 Ribonucleotide reductase small subunit, acitve site;IPR033909 Ribonucleotide reductase small subunit		GO_function: GO:0016491 - oxidoreductase activity [Evidence IEA];GO_process: GO:0009263 - deoxyribonucleotide biosynthetic process [Evidence IEA]
GTX0536PRED_007294	GTX0536PRED_007294-T1	mRNA	GTX0536_9	639284	645051	-		hypothetical protein					IPR011989 Armadillo-like helical;IPR016024 Armadillo-type fold;IPR021133 HEAT, type 2
GTX0536PRED_007294	GTX0536PRED_007294-T2	mRNA	GTX0536_9	639284	645051	-		hypothetical protein				PF02985	IPR000357 HEAT repeat;IPR011989 Armadillo-like helical;IPR016024 Armadillo-type fold;IPR021133 HEAT, type 2		GO_function: GO:0005515 - protein binding [Evidence IEA]
GTX0536PRED_007295	GTX0536PRED_007295-T1	mRNA	GTX0536_9	645147	650342	+		hypothetical protein				PF00350	IPR001401 Dynamin, GTPase domain;IPR022812 Dynamin;IPR027417 P-loop containing nucleoside triphosphate hydrolase;IPR030381 Dynamin-type guanine nucleotide-binding (G) domain;IPR045063 Dynamin, N-terminal		GO_function: GO:0003924 - GTPase activity [Evidence IEA];GO_function: GO:0005525 - GTP binding [Evidence IEA]
GTX0536PRED_007296	GTX0536PRED_007296-T1	mRNA	GTX0536_9	650450	655897	+		hypothetical protein				PF09787	IPR019177 Golgin subfamily A member 5		GO_process: GO:0007030 - Golgi organization [Evidence IEA]
GTX0536PRED_007296	GTX0536PRED_007296-T2	mRNA	GTX0536_9	650450	655897	+		hypothetical protein				PF09787	IPR019177 Golgin subfamily A member 5		GO_process: GO:0007030 - Golgi organization [Evidence IEA]
GTX0536PRED_007296	GTX0536PRED_007296-T3	mRNA	GTX0536_9	650450	655897	+		hypothetical protein					IPR019177 Golgin subfamily A member 5		GO_process: GO:0007030 - Golgi organization [Evidence IEA]
GTX0536PRED_007297	GTX0536PRED_007297-T1	mRNA	GTX0536_9	656010	659581	+		hypothetical protein				PF00067	IPR001128 Cytochrome P450;IPR002401 Cytochrome P450, E-class, group I;IPR017972 Cytochrome P450, conserved site;IPR036396 Cytochrome P450 superfamily		GO_function: GO:0016705 - oxidoreductase activity, acting on paired donors, with incorporation or reduction of molecular oxygen [Evidence IEA];GO_function: GO:0020037 - heme binding [Evidence IEA];GO_function: GO:0005506 - iron ion binding [Evidence IEA];GO_function: GO:0004497 - monooxygenase activity [Evidence IEA]
GTX0536PRED_007298	GTX0536PRED_007298-T1	mRNA	GTX0536_9	659761	661144	+		hypothetical protein
GTX0536PRED_007299	GTX0536PRED_007299-T1	mRNA	GTX0536_9	750613	754324	+		hypothetical protein				PF00804;PF05739	IPR000727 Target SNARE coiled-coil homology domain;IPR006011 Syntaxin, N-terminal domain;IPR006012 Syntaxin/epimorphin, conserved site;IPR010989 SNARE		GO_component: GO:0016020 - membrane [Evidence IEA];GO_function: GO:0005484 - SNAP receptor activity [Evidence IEA];GO_process: GO:0016192 - vesicle-mediated transport [Evidence IEA];GO_process: GO:0006886 - intracellular protein transport [Evidence IEA]
GTX0536PRED_007300	GTX0536PRED_007300-T1	mRNA	GTX0536_9	756460	760835	-		hypothetical protein
GTX0536PRED_007301	GTX0536PRED_007301-T1	mRNA	GTX0536_9	762552	773122	+		hypothetical protein				PF02854	IPR003890 MIF4G-like, type 3;IPR003891 Initiation factor eIF-4 gamma, MA3;IPR016021 None;IPR016024 Armadillo-type fold		GO_function: GO:0003723 - RNA binding [Evidence IEA];GO_function: GO:0005515 - protein binding [Evidence IEA]
GTX0536PRED_007302	GTX0536PRED_007302-T1	mRNA	GTX0536_9	775316	780864	-		hypothetical protein			885at3041	PF00204;PF00986;PF01751;PF02518	IPR000565 DNA topoisomerase, type IIA, subunit B;IPR001241 DNA topoisomerase, type IIA;IPR002288 DNA gyrase B subunit, C-terminal;IPR003594 Histidine kinase/HSP90-like ATPase;IPR006171 TOPRIM domain;IPR013506 DNA topoisomerase, type IIA, subunit B, domain 2;IPR013759 DNA topoisomerase, type IIA, subunit B, C-terminal;IPR013760 DNA topoisomerase, type IIA-like domain superfamily;IPR014721 Ribosomal protein S5 domain 2-type fold, subgroup;IPR018522 DNA topoisomerase, type IIA, conserved site;IPR020568 Ribosomal protein S5 domain 2-type fold;IPR036890 Histidine kinase/HSP90-like ATPase superfamily		GO_function: GO:0003677 - DNA binding [Evidence IEA];GO_function: GO:0005524 - ATP binding [Evidence IEA];GO_function: GO:0003918 - DNA topoisomerase type II (double strand cut, ATP-hydrolyzing) activity [Evidence IEA];GO_process: GO:0006265 - DNA topological change [Evidence IEA]
GTX0536PRED_007303	GTX0536PRED_007303-T1	mRNA	GTX0536_9	781142	782025	+		hypothetical protein				PF04979	IPR007062 Protein phosphatase inhibitor 2 (IPP-2)		GO_function: GO:0004864 - protein phosphatase inhibitor activity [Evidence IEA];GO_process: GO:0009966 - regulation of signal transduction [Evidence IEA];GO_process: GO:0043666 - regulation of phosphoprotein phosphatase activity [Evidence IEA]
GTX0536PRED_012860	GTX0536PRED_012860-T1	mRNA	GTX0536_9	783744	786071	+		hypothetical protein				PF04937	IPR007021 Domain of unknown function DUF659;IPR012337 Ribonuclease H-like superfamily
GTX0536PRED_012860	GTX0536PRED_012860-T2	mRNA	GTX0536_9	783744	786071	+		hypothetical protein					IPR012337 Ribonuclease H-like superfamily
GTX0536PRED_007304	GTX0536PRED_007304-T1	mRNA	GTX0536_9	786237	788029	+		hypothetical protein				PF13516	IPR001611 Leucine-rich repeat;IPR032675 Leucine-rich repeat domain superfamily		GO_function: GO:0005515 - protein binding [Evidence IEA]
GTX0536PRED_007305	GTX0536PRED_007305-T1	mRNA	GTX0536_9	790527	791382	+		hypothetical protein
GTX0536PRED_007306	GTX0536PRED_007306-T1	mRNA	GTX0536_9	791383	794076	-		hypothetical protein
GTX0536PRED_007307	GTX0536PRED_007307-T1	mRNA	GTX0536_9	798418	809764	+		hypothetical protein
GTX0536PRED_007308	GTX0536PRED_007308-T1	mRNA	GTX0536_9	809445	815388	-		hypothetical protein				PF04410	IPR007504 H/ACA ribonucleoprotein complex, subunit Gar1/Naf1;IPR009000 Translation protein, beta-barrel domain superfamily;IPR038664 H/ACA RNP complex subunit Gar1/Naf1, Cbf5-binding domain;IPR040309 H/ACA ribonucleoprotein complex non-core subunit Naf1		GO_component: GO:0005732 - sno(s)RNA-containing ribonucleoprotein complex [Evidence IEA];GO_function: GO:0003723 - RNA binding [Evidence IEA];GO_process: GO:0000493 - box H/ACA snoRNP assembly [Evidence IEA];GO_process: GO:0001522 - pseudouridine synthesis [Evidence IEA];GO_process: GO:0042254 - ribosome biogenesis [Evidence IEA]
GTX0536PRED_007309	GTX0536PRED_007309-T1	mRNA	GTX0536_9	815533	817061	+		hypothetical protein				PF00160	IPR002130 Cyclophilin-type peptidyl-prolyl cis-trans isomerase domain;IPR024936 Cyclophilin-type peptidyl-prolyl cis-trans isomerase;IPR029000 Cyclophilin-like domain superfamily;IPR044666 Cyclophilin-type peptidyl-prolyl cis-trans isomerase, cyclophilin A-like		GO_function: GO:0003755 - peptidyl-prolyl cis-trans isomerase activity [Evidence IEA];GO_process: GO:0000413 - protein peptidyl-prolyl isomerization [Evidence IEA]
GTX0536PRED_007310	GTX0536PRED_007310-T1	mRNA	GTX0536_9	817310	818582	-		hypothetical protein				PF02045	IPR001289 Nuclear transcription factor Y subunit A		GO_function: GO:0003700 - DNA-binding transcription factor activity [Evidence IEA];GO_process: GO:0006355 - regulation of transcription, DNA-templated [Evidence IEA]
GTX0536PRED_007311	GTX0536PRED_007311-T1	mRNA	GTX0536_9	819333	821766	-		hypothetical protein				PF01738	IPR002925 Dienelactone hydrolase;IPR029058 Alpha/Beta hydrolase fold		GO_function: GO:0016787 - hydrolase activity [Evidence IEA]
GTX0536PRED_007312	GTX0536PRED_007312-T1	mRNA	GTX0536_9	822590	836809	+		hypothetical protein			2054at3041	PF04762	IPR006849 Elongator complex protein 1;IPR015943 WD40/YVTN repeat-like-containing domain superfamily		GO_component: GO:0033588 - elongator holoenzyme complex [Evidence IEA];GO_function: GO:0005515 - protein binding [Evidence IEA];GO_process: GO:0002098 - tRNA wobble uridine modification [Evidence IEA]
GTX0536PRED_007313	GTX0536PRED_007313-T1	mRNA	GTX0536_9	837190	839553	+		hypothetical protein				PF00106;PF08659;PF13561	IPR002347 Short-chain dehydrogenase/reductase SDR;IPR036291 NAD(P)-binding domain superfamily		GO_function: GO:0016491 - oxidoreductase activity [Evidence IEA]
GTX0536PRED_007314	GTX0536PRED_007314-T1	mRNA	GTX0536_9	843041	843800	-		hypothetical protein
GTX0536PRED_007315	GTX0536PRED_007315-T1	mRNA	GTX0536_9	845105	847756	-		hypothetical protein				PF00069;PF07714	IPR000719 Protein kinase domain;IPR011009 Protein kinase-like domain superfamily		GO_function: GO:0005524 - ATP binding [Evidence IEA];GO_function: GO:0004672 - protein kinase activity [Evidence IEA];GO_process: GO:0006468 - protein phosphorylation [Evidence IEA]
GTX0536PRED_007316	GTX0536PRED_007316-T1	mRNA	GTX0536_9	847932	850941	+		hypothetical protein
GTX0536PRED_007317	GTX0536PRED_007317-T1	mRNA	GTX0536_9	851673	854603	-		hypothetical protein
GTX0536PRED_007318	GTX0536PRED_007318-T1	mRNA	GTX0536_9	854694	856903	-		hypothetical protein				PF00581	IPR001763 Rhodanese-like domain;IPR036873 Rhodanese-like domain superfamily;IPR044684 Rhodanese-like domain-containing protein STR17/STR18/HARC1-like		GO_function: GO:0003824 - catalytic activity [Evidence IEA]
GTX0536PRED_007319	GTX0536PRED_007319-T1	mRNA	GTX0536_9	857017	863413	+		hypothetical protein				PF01029;PF01189;PF01728	IPR001678 SAM-dependent methyltransferase RsmB/NOP2-type;IPR004573 rRNA small subunit methyltransferase B;IPR006027 NusB/RsmB/TIM44;IPR023267 RNA (C5-cytosine) methyltransferase;IPR029063 S-adenosyl-L-methionine-dependent methyltransferase superfamily;IPR035926 NusB-like superfamily		GO_function: GO:0003723 - RNA binding [Evidence IEA];GO_function: GO:0008649 - rRNA methyltransferase activity [Evidence IEA];GO_function: GO:0008168 - methyltransferase activity [Evidence IEA];GO_process: GO:0006355 - regulation of transcription, DNA-templated [Evidence IEA];GO_process: GO:0001510 - RNA methylation [Evidence IEA];GO_process: GO:0006364 - rRNA processing [Evidence IEA]
GTX0536PRED_007320	GTX0536PRED_007320-T1	mRNA	GTX0536_9	863641	865826	-		hypothetical protein			6621at3041	PF01472;PF17832	IPR002478 PUA domain;IPR004521 Uncharacterised domain CHP00451;IPR015947 PUA-like superfamily;IPR016437 MCT-1/Tma20;IPR041366 Pre-PUA domain		GO_function: GO:0003723 - RNA binding [Evidence IEA]
GTX0536PRED_007321	GTX0536PRED_007321-T1	mRNA	GTX0536_9	865898	866637	+		hypothetical protein				PF10780	IPR019716 Ribosomal protein L53, mitochondrial;IPR036249 Thioredoxin-like superfamily
GTX0536PRED_007322	GTX0536PRED_007322-T1	mRNA	GTX0536_9	867177	868939	-		hypothetical protein					IPR001739 Methyl-CpG DNA binding;IPR016177 DNA-binding domain superfamily		GO_function: GO:0003677 - DNA binding [Evidence IEA]
GTX0536PRED_007323	GTX0536PRED_007323-T1	mRNA	GTX0536_9	869013	874177	+		hypothetical protein			7397at3041	PF03985	IPR007133 RNA polymerase II associated factor Paf1		GO_component: GO:0016593 - Cdc73/Paf1 complex [Evidence IEA];GO_process: GO:0006368 - transcription elongation from RNA polymerase II promoter [Evidence IEA];GO_process: GO:0016570 - histone modification [Evidence IEA]
GTX0536PRED_007324	GTX0536PRED_007324-T1	mRNA	GTX0536_9	874349	877149	+		hypothetical protein				PF10988	IPR021255 Putative auto-transporter adhesin, head GIN domain
GTX0536PRED_007325	GTX0536PRED_007325-T1	mRNA	GTX0536_9	877189	879767	-		hypothetical protein				PF00646;PF12937	IPR001810 F-box domain;IPR036047 F-box-like domain superfamily		GO_function: GO:0005515 - protein binding [Evidence IEA]
GTX0536PRED_007326	GTX0536PRED_007326-T1	mRNA	GTX0536_9	880579	893953	+		hypothetical protein				PF00270;PF00271;PF04408;PF07717;PF13401	IPR001650 Helicase, C-terminal;IPR002464 DNA/RNA helicase, ATP-dependent, DEAH-box type, conserved site;IPR003593 AAA+ ATPase domain;IPR007502 Helicase-associated domain;IPR011545 DEAD/DEAH box helicase domain;IPR011709 DEAD-box helicase, OB fold;IPR014001 Helicase superfamily 1/2, ATP-binding domain;IPR027417 P-loop containing nucleoside triphosphate hydrolase;IPR036514 SGNH hydrolase superfamily		GO_function: GO:0004386 - helicase activity [Evidence IEA];GO_function: GO:0005524 - ATP binding [Evidence IEA];GO_function: GO:0003676 - nucleic acid binding [Evidence IEA]
GTX0536PRED_007327	GTX0536PRED_007327-T1	mRNA	GTX0536_9	894024	895835	-		hypothetical protein				PF00097;PF13639;PF17123	IPR001841 Zinc finger, RING-type;IPR013083 Zinc finger, RING/FYVE/PHD-type
GTX0536PRED_007328	GTX0536PRED_007328-T1	mRNA	GTX0536_9	895953	898806	+	PGM48	Plastoglobule-localized metallopeptidase 48, chloroplastic				PF01435	IPR001915 Peptidase M48;IPR027057 CAAX prenyl protease 1		GO_function: GO:0008233 - peptidase activity [Evidence IEA];GO_function: GO:0004222 - metalloendopeptidase activity [Evidence IEA];GO_process: GO:0071586 - CAAX-box protein processing [Evidence IEA];GO_process: GO:0006508 - proteolysis [Evidence IEA]	M48B
GTX0536PRED_007329	GTX0536PRED_007329-T1	mRNA	GTX0536_9	898807	900809	-		hypothetical protein				PF00076	IPR000504 RNA recognition motif domain;IPR012677 Nucleotide-binding alpha-beta plait domain superfamily;IPR035979 RNA-binding domain superfamily		GO_function: GO:0003676 - nucleic acid binding [Evidence IEA]
GTX0536PRED_007330	GTX0536PRED_007330-T1	mRNA	GTX0536_9	901421	915995	+		hypothetical protein					IPR000595 Cyclic nucleotide-binding domain;IPR014710 RmlC-like jelly roll fold;IPR018488 Cyclic nucleotide-binding, conserved site;IPR018490 Cyclic nucleotide-binding domain superfamily;IPR043533 None
GTX0536PRED_007331	GTX0536PRED_007331-T1	mRNA	GTX0536_9	915998	918100	-		hypothetical protein
GTX0536PRED_007332	GTX0536PRED_007332-T1	mRNA	GTX0536_9	918198	921900	+		hypothetical protein			3434at3041	PF00134	IPR006671 Cyclin, N-terminal;IPR013763 Cyclin-like domain;IPR036915 Cyclin-like superfamily;IPR043198 Cyclin/Cyclin-like subunit Ssn8		GO_function: GO:0016538 - cyclin-dependent protein serine/threonine kinase regulator activity [Evidence IEA];GO_process: GO:0006357 - regulation of transcription by RNA polymerase II [Evidence IEA]
GTX0536PRED_007332	GTX0536PRED_007332-T2	mRNA	GTX0536_9	918198	921900	+		hypothetical protein			3434at3041	PF00134	IPR006671 Cyclin, N-terminal;IPR013763 Cyclin-like domain;IPR036915 Cyclin-like superfamily;IPR043198 Cyclin/Cyclin-like subunit Ssn8		GO_function: GO:0016538 - cyclin-dependent protein serine/threonine kinase regulator activity [Evidence IEA];GO_process: GO:0006357 - regulation of transcription by RNA polymerase II [Evidence IEA]
GTX0536PRED_007333	GTX0536PRED_007333-T1	mRNA	GTX0536_9	921878	923500	-		hypothetical protein				PF01974	IPR006677 tRNA intron endonuclease, catalytic domain-like;IPR011856 tRNA endonuclease-like domain superfamily;IPR036167 tRNA intron endonuclease, catalytic domain-like superfamily		GO_function: GO:0003676 - nucleic acid binding [Evidence IEA];GO_function: GO:0004518 - nuclease activity [Evidence IEA];GO_function: GO:0000213 - tRNA-intron endonuclease activity [Evidence IEA];GO_process: GO:0006388 - tRNA splicing, via endonucleolytic cleavage and ligation [Evidence IEA]
GTX0536PRED_007334	GTX0536PRED_007334-T1	mRNA	GTX0536_9	924165	930087	+		hypothetical protein				PF00248	IPR018170 Aldo/keto reductase, conserved site;IPR020471 Aldo-keto reductase;IPR023210 NADP-dependent oxidoreductase domain;IPR036812 NADP-dependent oxidoreductase domain superfamily		GO_function: GO:0016491 - oxidoreductase activity [Evidence IEA];GO_function: GO:0047834 - D-threo-aldose 1-dehydrogenase activity [Evidence IEA]
GTX0536PRED_007335	GTX0536PRED_007335-T1	mRNA	GTX0536_9	930249	949526	+		hypothetical protein					IPR013935 TRAPP II complex, Trs120
GTX0536PRED_007336	GTX0536PRED_007336-T1	mRNA	GTX0536_9	949952	950888	-		hypothetical protein				PF00578;PF08534	IPR013740 Redoxin;IPR013766 Thioredoxin domain;IPR036249 Thioredoxin-like superfamily;IPR037944 Peroxiredoxin-5-like		GO_function: GO:0016491 - oxidoreductase activity [Evidence IEA]
GTX0536PRED_007337	GTX0536PRED_007337-T1	mRNA	GTX0536_9	951044	955248	+		hypothetical protein			8844at3041	PF08772;PF17146	IPR014881 Nin one binding (NOB1) Zn-ribbon-like;IPR017117 Ribonuclease Nob1, eukaryote;IPR033411 Ribonuclease, PIN domain;IPR036283 NOB1 zinc finger-like superfamily;IPR039907 RNA-binding protein NOB1		GO_function: GO:0004521 - endoribonuclease activity [Evidence IEA];GO_process: GO:0042274 - ribosomal small subunit biogenesis [Evidence IEA];GO_process: GO:0000469 - cleavage involved in rRNA processing [Evidence IEA]
GTX0536PRED_007338	GTX0536PRED_007338-T1	mRNA	GTX0536_9	955196	956693	-		hypothetical protein					IPR006671 Cyclin, N-terminal;IPR036915 Cyclin-like superfamily
GTX0536PRED_007339	GTX0536PRED_007339-T1	mRNA	GTX0536_9	957026	958927	-		hypothetical protein				PF07386	IPR010865 Protein of unknown function DUF1499
GTX0536PRED_007340	GTX0536PRED_007340-T1	mRNA	GTX0536_9	959467	960450	+		hypothetical protein
GTX0536PRED_007341	GTX0536PRED_007341-T1	mRNA	GTX0536_9	961264	970267	+		hypothetical protein				PF00400;PF12341	IPR001680 WD40 repeat;IPR015943 WD40/YVTN repeat-like-containing domain superfamily;IPR019775 WD40 repeat, conserved site;IPR022100 Minichromosome loss protein Mcl1, middle region;IPR036322 WD40-repeat-containing domain superfamily		GO_function: GO:0005515 - protein binding [Evidence IEA]
GTX0536PRED_007342	GTX0536PRED_007342-T1	mRNA	GTX0536_9	970473	975611	+		hypothetical protein				PF00415;PF13540	IPR000408 Regulator of chromosome condensation, RCC1;IPR009091 Regulator of chromosome condensation 1/beta-lactamase-inhibitor protein II
GTX0536PRED_007343	GTX0536PRED_007343-T1	mRNA	GTX0536_9	976017	981158	-		hypothetical protein					IPR026619 Centrosomal protein of 95kDa;IPR044039 Domain of unknown function DUF5745		GO_component: GO:0000922 - spindle pole [Evidence IEA];GO_component: GO:0005813 - centrosome [Evidence IEA]
GTX0536PRED_007343	GTX0536PRED_007343-T2	mRNA	GTX0536_9	976017	981158	-		hypothetical protein				PF19016
GTX0536PRED_007344	GTX0536PRED_007344-T1	mRNA	GTX0536_9	983881	986438	+		hypothetical protein				PF00650;PF13716	IPR001251 CRAL-TRIO lipid binding domain;IPR011074 CRAL/TRIO, N-terminal domain;IPR036273 CRAL/TRIO, N-terminal domain superfamily;IPR036865 CRAL-TRIO lipid binding domain superfamily
GTX0536PRED_007344	GTX0536PRED_007344-T2	mRNA	GTX0536_9	983881	986438	+		hypothetical protein				PF00650;PF13716	IPR001251 CRAL-TRIO lipid binding domain;IPR036865 CRAL-TRIO lipid binding domain superfamily
GTX0536PRED_007345	GTX0536PRED_007345-T1	mRNA	GTX0536_9	986669	988282	-		hypothetical protein
GTX0536PRED_007346	GTX0536PRED_007346-T1	mRNA	GTX0536_9	991839	993614	+		hypothetical protein					IPR003140 Phospholipase/carboxylesterase/thioesterase;IPR029058 Alpha/Beta hydrolase fold		GO_function: GO:0016787 - hydrolase activity [Evidence IEA]
GTX0536PRED_007347	GTX0536PRED_007347-T1	mRNA	GTX0536_9	994214	999191	+		hypothetical protein				PF18360	IPR041337 Heterogeneous nuclear ribonucleoprotein Q acidic domain
GTX0536PRED_007348	GTX0536PRED_007348-T1	mRNA	GTX0536_9	999275	1003564	-		hypothetical protein			2969at3041	PF00348	IPR000092 Polyprenyl synthetase;IPR008949 Isoprenoid synthase domain superfamily;IPR033749 Polyprenyl synthetase, conserved site		GO_process: GO:0008299 - isoprenoid biosynthetic process [Evidence IEA]
GTX0536PRED_007349	GTX0536PRED_007349-T1	mRNA	GTX0536_9	1003667	1005462	+		hypothetical protein				PF07823;PF13563	IPR009097 Cyclic phosphodiesterase;IPR012386 2',3'-cyclic-nucleotide 3'-phosphodiesterase		GO_function: GO:0004112 - cyclic-nucleotide phosphodiesterase activity [Evidence IEA]
GTX0536PRED_007350	GTX0536PRED_007350-T1	mRNA	GTX0536_9	1005589	1007164	-		hypothetical protein
GTX0536PRED_007351	GTX0536PRED_007351-T1	mRNA	GTX0536_9	1008481	1016462	+		hypothetical protein				PF00076;PF07744	IPR000504 RNA recognition motif domain;IPR012677 Nucleotide-binding alpha-beta plait domain superfamily;IPR012921 Spen paralogue and orthologue SPOC, C-terminal;IPR035979 RNA-binding domain superfamily		GO_function: GO:0003676 - nucleic acid binding [Evidence IEA]
GTX0536PRED_007351	GTX0536PRED_007351-T2	mRNA	GTX0536_9	1008481	1016462	+		hypothetical protein				PF00076;PF07744	IPR000504 RNA recognition motif domain;IPR012677 Nucleotide-binding alpha-beta plait domain superfamily;IPR012921 Spen paralogue and orthologue SPOC, C-terminal;IPR035979 RNA-binding domain superfamily		GO_function: GO:0003676 - nucleic acid binding [Evidence IEA]
GTX0536PRED_007352	GTX0536PRED_007352-T1	mRNA	GTX0536_9	1016677	1029773	+		hypothetical protein				PF00168	IPR000008 C2 domain;IPR035892 C2 domain superfamily
GTX0536PRED_007353	GTX0536PRED_007353-T1	mRNA	GTX0536_9	1030012	1036128	-		hypothetical protein				PF00097;PF02148;PF07576;PF13445;PF13639;PF13923	IPR001607 Zinc finger, UBP-type;IPR001841 Zinc finger, RING-type;IPR011422 BRCA1-associated 2/ETP1, RRM;IPR013083 Zinc finger, RING/FYVE/PHD-type		GO_function: GO:0008270 - zinc ion binding [Evidence IEA]
GTX0536PRED_007353	GTX0536PRED_007353-T2	mRNA	GTX0536_9	1030012	1036128	-		hypothetical protein				PF00097;PF02148;PF07576;PF13445;PF13639;PF13923	IPR001607 Zinc finger, UBP-type;IPR001841 Zinc finger, RING-type;IPR011422 BRCA1-associated 2/ETP1, RRM;IPR013083 Zinc finger, RING/FYVE/PHD-type		GO_function: GO:0008270 - zinc ion binding [Evidence IEA]
GTX0536PRED_007353	GTX0536PRED_007353-T3	mRNA	GTX0536_9	1030012	1036128	-		hypothetical protein				PF00097;PF02148;PF07576;PF13639;PF13923	IPR001607 Zinc finger, UBP-type;IPR001841 Zinc finger, RING-type;IPR011422 BRCA1-associated 2/ETP1, RRM;IPR013083 Zinc finger, RING/FYVE/PHD-type		GO_function: GO:0008270 - zinc ion binding [Evidence IEA]
GTX0536PRED_012861	GTX0536PRED_012861-T1	mRNA	GTX0536_9	1036344	1038777	+	PCUBI41	Polyubiquitin				PF00240;PF11976;PF14560	IPR000626 Ubiquitin-like domain;IPR019954 Ubiquitin conserved site;IPR019956 Ubiquitin domain;IPR029071 Ubiquitin-like domain superfamily		GO_function: GO:0005515 - protein binding [Evidence IEA]
GTX0536PRED_007354	GTX0536PRED_007354-T1	mRNA	GTX0536_9	1040195	1045160	+		hypothetical protein				PF00023;PF12796;PF13606;PF13637	IPR002110 Ankyrin repeat;IPR020683 Domain of unknown function DUF3447;IPR036770 Ankyrin repeat-containing domain superfamily		GO_function: GO:0005515 - protein binding [Evidence IEA]
GTX0536PRED_007355	GTX0536PRED_007355-T1	mRNA	GTX0536_9	1045287	1052067	+		hypothetical protein				PF00225;PF16796	IPR001752 Kinesin motor domain;IPR019821 Kinesin motor domain, conserved site;IPR027417 P-loop containing nucleoside triphosphate hydrolase;IPR036961 Kinesin motor domain superfamily		GO_function: GO:1990939 - ATP-dependent microtubule motor activity [Evidence IEA];GO_function: GO:0005524 - ATP binding [Evidence IEA];GO_function: GO:0003777 - microtubule motor activity [Evidence IEA];GO_function: GO:0008017 - microtubule binding [Evidence IEA];GO_process: GO:0007018 - microtubule-based movement [Evidence IEA]
GTX0536PRED_007356	GTX0536PRED_007356-T1	mRNA	GTX0536_9	1052123	1056581	-		hypothetical protein				PF00226	IPR001623 DnaJ domain;IPR011990 Tetratricopeptide-like helical domain superfamily;IPR019734 Tetratricopeptide repeat;IPR036869 Chaperone J-domain superfamily		GO_function: GO:0005515 - protein binding [Evidence IEA]
GTX0536PRED_007357	GTX0536PRED_007357-T1	mRNA	GTX0536_9	1056832	1061242	-		hypothetical protein				PF00999	IPR004709 Na+/H+ exchanger;IPR006153 Cation/H+ exchanger;IPR018422 Cation/H+ exchanger, CPA1 family		GO_component: GO:0016021 - integral component of membrane [Evidence IEA];GO_function: GO:0015299 - solute:proton antiporter activity [Evidence IEA];GO_function: GO:0015385 - sodium:proton antiporter activity [Evidence IEA];GO_process: GO:0006814 - sodium ion transport [Evidence IEA];GO_process: GO:0006812 - cation transport [Evidence IEA];GO_process: GO:0055085 - transmembrane transport [Evidence IEA];GO_process: GO:0006885 - regulation of pH [Evidence IEA]
GTX0536PRED_007358	GTX0536PRED_007358-T1	mRNA	GTX0536_9	1061638	1072690	+		hypothetical protein			1728at3041	PF00270;PF00271;PF04851;PF08147	IPR000629 ATP-dependent RNA helicase DEAD-box, conserved site;IPR001650 Helicase, C-terminal;IPR011545 DEAD/DEAH box helicase domain;IPR012541 DBP10, C-terminal;IPR014001 Helicase superfamily 1/2, ATP-binding domain;IPR014014 RNA helicase, DEAD-box type, Q motif;IPR027417 P-loop containing nucleoside triphosphate hydrolase		GO_component: GO:0005634 - nucleus [Evidence IEA];GO_function: GO:0003723 - RNA binding [Evidence IEA];GO_function: GO:0005524 - ATP binding [Evidence IEA];GO_function: GO:0003724 - RNA helicase activity [Evidence IEA];GO_function: GO:0003676 - nucleic acid binding [Evidence IEA]
GTX0536PRED_007359	GTX0536PRED_007359-T1	mRNA	GTX0536_9	1073230	1075789	+		hypothetical protein
GTX0536PRED_007360	GTX0536PRED_007360-T1	mRNA	GTX0536_9	1075922	1078245	+		hypothetical protein			6802at3041		IPR017336 Snurportin-1		GO_component: GO:0005737 - cytoplasm [Evidence IEA];GO_component: GO:0005634 - nucleus [Evidence IEA];GO_process: GO:0061015 - snRNA import into nucleus [Evidence IEA]
GTX0536PRED_007361	GTX0536PRED_007361-T1	mRNA	GTX0536_9	1079082	1082225	+		hypothetical protein				PF00069;PF07714	IPR000719 Protein kinase domain;IPR011009 Protein kinase-like domain superfamily;IPR017441 Protein kinase, ATP binding site		GO_function: GO:0005524 - ATP binding [Evidence IEA];GO_function: GO:0004672 - protein kinase activity [Evidence IEA];GO_process: GO:0006468 - protein phosphorylation [Evidence IEA]
GTX0536PRED_007362	GTX0536PRED_007362-T1	mRNA	GTX0536_9	1084856	1089571	+		hypothetical protein				PF01926	IPR006073 GTP binding domain;IPR006169 GTP1/OBG domain;IPR014100 GTP-binding protein Obg/CgtA;IPR027417 P-loop containing nucleoside triphosphate hydrolase;IPR031167 OBG-type guanine nucleotide-binding (G) domain;IPR036726 GTP1/OBG domain superfamily;IPR045086 OBG-type GTPase		GO_function: GO:0000287 - magnesium ion binding [Evidence IEA];GO_function: GO:0003924 - GTPase activity [Evidence IEA];GO_function: GO:0005525 - GTP binding [Evidence IEA]
GTX0536PRED_007363	GTX0536PRED_007363-T1	mRNA	GTX0536_9	1090426	1095759	-		hypothetical protein				PF00171;PF05893	IPR015590 Aldehyde dehydrogenase domain;IPR016160 Aldehyde dehydrogenase, cysteine active site;IPR016161 Aldehyde/histidinol dehydrogenase;IPR016162 Aldehyde dehydrogenase, N-terminal;IPR016163 Aldehyde dehydrogenase, C-terminal;IPR029510 Aldehyde dehydrogenase, glutamic acid active site		GO_function: GO:0016491 - oxidoreductase activity [Evidence IEA];GO_function: GO:0016620 - oxidoreductase activity, acting on the aldehyde or oxo group of donors, NAD or NADP as acceptor [Evidence IEA]
GTX0536PRED_007364	GTX0536PRED_007364-T1	mRNA	GTX0536_9	1096504	1099069	+		hypothetical protein
GTX0536PRED_007365	GTX0536PRED_007365-T1	mRNA	GTX0536_9	1099298	1103592	+		hypothetical protein
GTX0536PRED_007366	GTX0536PRED_007366-T1	mRNA	GTX0536_9	1104317	1106061	+		hypothetical protein
GTX0536PRED_007367	GTX0536PRED_007367-T1	mRNA	GTX0536_9	1106958	1120767	-		hypothetical protein				PF00270;PF04851;PF08148	IPR001650 Helicase, C-terminal;IPR011545 DEAD/DEAH box helicase domain;IPR012961 ATP-dependent RNA helicase Ski2/MTR4, C-terminal;IPR014001 Helicase superfamily 1/2, ATP-binding domain;IPR027417 P-loop containing nucleoside triphosphate hydrolase		GO_function: GO:0005524 - ATP binding [Evidence IEA];GO_function: GO:0003676 - nucleic acid binding [Evidence IEA]
GTX0536PRED_007367	GTX0536PRED_007367-T2	mRNA	GTX0536_9	1106958	1120767	-		hypothetical protein				PF00270;PF04851;PF08148	IPR001650 Helicase, C-terminal;IPR011545 DEAD/DEAH box helicase domain;IPR012961 ATP-dependent RNA helicase Ski2/MTR4, C-terminal;IPR014001 Helicase superfamily 1/2, ATP-binding domain;IPR027417 P-loop containing nucleoside triphosphate hydrolase		GO_function: GO:0005524 - ATP binding [Evidence IEA];GO_function: GO:0003676 - nucleic acid binding [Evidence IEA]
GTX0536PRED_007368	GTX0536PRED_007368-T1	mRNA	GTX0536_9	1121071	1121833	+		hypothetical protein
GTX0536PRED_007369	GTX0536PRED_007369-T1	mRNA	GTX0536_9	1122689	1124923	-		hypothetical protein				PF00134	IPR006671 Cyclin, N-terminal;IPR013763 Cyclin-like domain;IPR036915 Cyclin-like superfamily;IPR043198 Cyclin/Cyclin-like subunit Ssn8		GO_function: GO:0016538 - cyclin-dependent protein serine/threonine kinase regulator activity [Evidence IEA];GO_process: GO:0006357 - regulation of transcription by RNA polymerase II [Evidence IEA]
GTX0536PRED_007370	GTX0536PRED_007370-T1	mRNA	GTX0536_9	1124973	1128105	+		hypothetical protein				PF15739	IPR032755 Translin-associated factor X-interacting protein 1, N-terminal
GTX0536PRED_007371	GTX0536PRED_007371-T1	mRNA	GTX0536_9	1126939	1131256	-		hypothetical protein
GTX0536PRED_007372	GTX0536PRED_007372-T1	mRNA	GTX0536_9	1131491	1136632	-		hypothetical protein				PF07059	IPR009769 Protein ENHANCED DISEASE RESISTANCE 2, C-terminal
GTX0536PRED_007372	GTX0536PRED_007372-T2	mRNA	GTX0536_9	1131491	1136632	-		hypothetical protein				PF07059	IPR009769 Protein ENHANCED DISEASE RESISTANCE 2, C-terminal
GTX0536PRED_007373	GTX0536PRED_007373-T1	mRNA	GTX0536_9	1146053	1146727	-		hypothetical protein
GTX0536PRED_007374	GTX0536PRED_007374-T1	mRNA	GTX0536_9	1147127	1148122	+		hypothetical protein
GTX0536PRED_007375	GTX0536PRED_007375-T1	mRNA	GTX0536_9	1148212	1148580	+		hypothetical protein
GTX0536PRED_007376	GTX0536PRED_007376-T1	mRNA	GTX0536_9	1150780	1153133	-		hypothetical protein					IPR023210 NADP-dependent oxidoreductase domain;IPR036812 NADP-dependent oxidoreductase domain superfamily		GO_function: GO:0047834 - D-threo-aldose 1-dehydrogenase activity [Evidence IEA]
GTX0536PRED_007377	GTX0536PRED_007377-T1	mRNA	GTX0536_9	1154294	1154963	+		hypothetical protein
GTX0536PRED_007378	GTX0536PRED_007378-T1	mRNA	GTX0536_9	1155590	1156232	+		hypothetical protein
GTX0536PRED_007379	GTX0536PRED_007379-T1	mRNA	GTX0536_9	1156431	1156745	-		hypothetical protein
GTX0536PRED_007380	GTX0536PRED_007380-T1	mRNA	GTX0536_9	1157182	1163036	-		hypothetical protein				PF07510	IPR003888 FY-rich, N-terminal;IPR011089 Domain of unknown function DUF1524		GO_component: GO:0005634 - nucleus [Evidence IEA]
GTX0536PRED_007381	GTX0536PRED_007381-T1	mRNA	GTX0536_9	1163893	1179230	+		hypothetical protein				PF14703	IPR027815 CSC1/OSCA1-like, cytosolic domain;IPR035979 RNA-binding domain superfamily;IPR045122 Calcium permeable stress-gated cation channel 1-like		GO_function: GO:0005227 - calcium activated cation channel activity [Evidence IEA];GO_function: GO:0003676 - nucleic acid binding [Evidence IEA]
GTX0536PRED_007382	GTX0536PRED_007382-T1	mRNA	GTX0536_9	1179602	1187650	-		hypothetical protein			3222at3041	PF00023;PF00850;PF12796	IPR002110 Ankyrin repeat;IPR020683 Domain of unknown function DUF3447;IPR023696 Ureohydrolase domain superfamily;IPR023801 Histone deacetylase domain;IPR036770 Ankyrin repeat-containing domain superfamily;IPR037138 Histone deacetylase domain superfamily		GO_function: GO:0005515 - protein binding [Evidence IEA]
GTX0536PRED_007383	GTX0536PRED_007383-T1	mRNA	GTX0536_9	1187506	1189037	+		hypothetical protein
GTX0536PRED_007384	GTX0536PRED_007384-T1	mRNA	GTX0536_9	1189167	1194493	-		hypothetical protein				PF00650	IPR001251 CRAL-TRIO lipid binding domain;IPR036865 CRAL-TRIO lipid binding domain superfamily
GTX0536PRED_007385	GTX0536PRED_007385-T1	mRNA	GTX0536_9	1195985	1197752	+		hypothetical protein					IPR023210 NADP-dependent oxidoreductase domain;IPR036812 NADP-dependent oxidoreductase domain superfamily		GO_function: GO:0047834 - D-threo-aldose 1-dehydrogenase activity [Evidence IEA]
GTX0536PRED_007386	GTX0536PRED_007386-T1	mRNA	GTX0536_9	1198226	1200361	-		hypothetical protein					IPR032675 Leucine-rich repeat domain superfamily
GTX0536PRED_007387	GTX0536PRED_007387-T1	mRNA	GTX0536_9	1200486	1203187	-		hypothetical protein			5240at3041	PF02492;PF07683	IPR003495 CobW/HypB/UreG, nucleotide-binding domain;IPR011629 Zinc chaperone CobW-like, C-terminal;IPR027417 P-loop containing nucleoside triphosphate hydrolase;IPR036627 CobW-like, C-terminal domain superfamily
GTX0536PRED_007387	GTX0536PRED_007387-T2	mRNA	GTX0536_9	1200486	1203187	-		hypothetical protein				PF02492;PF07683	IPR003495 CobW/HypB/UreG, nucleotide-binding domain;IPR011629 Zinc chaperone CobW-like, C-terminal;IPR027417 P-loop containing nucleoside triphosphate hydrolase;IPR036627 CobW-like, C-terminal domain superfamily
GTX0536PRED_007388	GTX0536PRED_007388-T1	mRNA	GTX0536_9	1203326	1205728	+		hypothetical protein				PF02485	IPR003406 Glycosyl transferase, family 14;IPR044174 Glycosyltransferase BC10-like		GO_component: GO:0016020 - membrane [Evidence IEA];GO_function: GO:0016757 - glycosyltransferase activity [Evidence IEA]
GTX0536PRED_007389	GTX0536PRED_007389-T1	mRNA	GTX0536_9	1205895	1210576	-		hypothetical protein				PF00170;PF07716	IPR004827 Basic-leucine zipper domain		GO_function: GO:0003700 - DNA-binding transcription factor activity [Evidence IEA];GO_process: GO:0006355 - regulation of transcription, DNA-templated [Evidence IEA]
GTX0536PRED_007390	GTX0536PRED_007390-T1	mRNA	GTX0536_9	1212046	1217822	-	FTSH2	ATP-dependent zinc metalloprotease FTSH 2, chloroplastic				PF00004;PF01434;PF17862	IPR000642 Peptidase M41;IPR003593 AAA+ ATPase domain;IPR003959 ATPase, AAA-type, core;IPR003960 ATPase, AAA-type, conserved site;IPR005936 Peptidase, FtsH;IPR006311 Twin-arginine translocation pathway, signal sequence;IPR027417 P-loop containing nucleoside triphosphate hydrolase;IPR037219 Peptidase M41-like;IPR041569 AAA ATPase, AAA+ lid domain		GO_component: GO:0016020 - membrane [Evidence IEA];GO_function: GO:0004176 - ATP-dependent peptidase activity [Evidence IEA];GO_function: GO:0004222 - metalloendopeptidase activity [Evidence IEA];GO_function: GO:0005524 - ATP binding [Evidence IEA];GO_function: GO:0016887 - ATPase [Evidence IEA];GO_process: GO:0006508 - proteolysis [Evidence IEA]	M41
GTX0536PRED_007391	GTX0536PRED_007391-T1	mRNA	GTX0536_9	1217994	1218887	+		hypothetical protein
GTX0536PRED_007392	GTX0536PRED_007392-T1	mRNA	GTX0536_9	1220434	1222766	+		hypothetical protein
GTX0536PRED_007393	GTX0536PRED_007393-T1	mRNA	GTX0536_9	1223168	1224248	+		hypothetical protein
GTX0536PRED_007394	GTX0536PRED_007394-T1	mRNA	GTX0536_9	1225286	1229841	+		hypothetical protein
GTX0536PRED_007395	GTX0536PRED_007395-T1	mRNA	GTX0536_9	1229926	1236914	+		hypothetical protein				PF00806	IPR001313 Pumilio RNA-binding repeat;IPR011989 Armadillo-like helical;IPR016024 Armadillo-type fold;IPR033133 Pumilio homology domain;IPR033712 Pumilio, RNA binding domain		GO_function: GO:0003723 - RNA binding [Evidence IEA]
GTX0536PRED_007396	GTX0536PRED_007396-T1	mRNA	GTX0536_9	1238300	1239961	+	RPL22B	60S ribosomal protein L22B			11038at3041	PF01776	IPR002671 Ribosomal protein L22e;IPR038526 Ribosomal protein L22e superfamily		GO_component: GO:0005840 - ribosome [Evidence IEA];GO_function: GO:0003735 - structural constituent of ribosome [Evidence IEA];GO_process: GO:0006412 - translation [Evidence IEA]
GTX0536PRED_007397	GTX0536PRED_007397-T1	mRNA	GTX0536_9	1242756	1247449	+		hypothetical protein					IPR000719 Protein kinase domain;IPR011009 Protein kinase-like domain superfamily		GO_function: GO:0005524 - ATP binding [Evidence IEA];GO_function: GO:0004672 - protein kinase activity [Evidence IEA];GO_process: GO:0006468 - protein phosphorylation [Evidence IEA]
GTX0536PRED_007397	GTX0536PRED_007397-T2	mRNA	GTX0536_9	1242756	1247449	+		hypothetical protein					IPR011009 Protein kinase-like domain superfamily
GTX0536PRED_007397	GTX0536PRED_007397-T3	mRNA	GTX0536_9	1242756	1247449	+		hypothetical protein					IPR011009 Protein kinase-like domain superfamily
GTX0536PRED_007398	GTX0536PRED_007398-T1	mRNA	GTX0536_9	1251081	1264111	+		hypothetical protein				PF13175;PF13476	IPR027417 P-loop containing nucleoside triphosphate hydrolase;IPR038729 Rad50/SbcC-type AAA domain
GTX0536PRED_007399	GTX0536PRED_007399-T1	mRNA	GTX0536_9	1265329	1271484	+		hypothetical protein				PF08167	IPR012583 Pre-rRNA-processing protein RIX1, N-terminal;IPR016024 Armadillo-type fold
GTX0536PRED_007400	GTX0536PRED_007400-T1	mRNA	GTX0536_9	1272114	1273271	-		hypothetical protein				PF00237	IPR001063 Ribosomal protein L22/L17;IPR005727 Ribosomal protein L22, bacterial/chloroplast-type;IPR018260 Ribosomal protein L22/L17, conserved site;IPR036394 Ribosomal protein L22/L17 superfamily		GO_component: GO:0005840 - ribosome [Evidence IEA];GO_component: GO:0015934 - large ribosomal subunit [Evidence IEA];GO_function: GO:0003735 - structural constituent of ribosome [Evidence IEA];GO_process: GO:0006412 - translation [Evidence IEA]
GTX0536PRED_007401	GTX0536PRED_007401-T1	mRNA	GTX0536_9	1274267	1275246	+		hypothetical protein				PF01569	IPR000326 Phosphatidic acid phosphatase type 2/haloperoxidase;IPR036938 Phosphatidic acid phosphatase type 2/haloperoxidase superfamily
GTX0536PRED_007402	GTX0536PRED_007402-T1	mRNA	GTX0536_9	1276221	1278674	-		hypothetical protein					IPR017946 PLC-like phosphodiesterase, TIM beta/alpha-barrel domain superfamily		GO_function: GO:0008081 - phosphoric diester hydrolase activity [Evidence IEA];GO_process: GO:0006629 - lipid metabolic process [Evidence IEA]
GTX0536PRED_007403	GTX0536PRED_007403-T1	mRNA	GTX0536_9	1278816	1286180	+		hypothetical protein				PF00176;PF00271;PF04851	IPR000330 SNF2, N-terminal;IPR001650 Helicase, C-terminal;IPR014001 Helicase superfamily 1/2, ATP-binding domain;IPR027417 P-loop containing nucleoside triphosphate hydrolase;IPR038718 SNF2-like, N-terminal domain superfamily		GO_function: GO:0005524 - ATP binding [Evidence IEA];GO_function: GO:0070615 - nucleosome-dependent ATPase activity [Evidence IEA]
GTX0536PRED_007404	GTX0536PRED_007404-T1	mRNA	GTX0536_9	1285834	1288769	-		hypothetical protein				PF00566	IPR000195 Rab-GAP-TBC domain;IPR035969 Rab-GAP-TBC domain superfamily
GTX0536PRED_007405	GTX0536PRED_007405-T1	mRNA	GTX0536_9	1288258	1290803	+		hypothetical protein
GTX0536PRED_007406	GTX0536PRED_007406-T1	mRNA	GTX0536_9	1291227	1295035	+		hypothetical protein
GTX0536PRED_007406	GTX0536PRED_007406-T2	mRNA	GTX0536_9	1291227	1295035	+		hypothetical protein
GTX0536PRED_007407	GTX0536PRED_007407-T1	mRNA	GTX0536_9	1295351	1298975	+		hypothetical protein				PF02492;PF07683	IPR003495 CobW/HypB/UreG, nucleotide-binding domain;IPR011629 Zinc chaperone CobW-like, C-terminal;IPR027417 P-loop containing nucleoside triphosphate hydrolase;IPR036627 CobW-like, C-terminal domain superfamily
GTX0536PRED_007408	GTX0536PRED_007408-T1	mRNA	GTX0536_9	1299367	1300222	+		hypothetical protein				PF02617	IPR003769 Adaptor protein ClpS, core;IPR014719 Ribosomal protein L7/L12, C-terminal/adaptor protein ClpS-like;IPR022935 ATP-dependent Clp protease adaptor protein ClpS		GO_process: GO:0030163 - protein catabolic process [Evidence IEA];GO_process: GO:0006508 - proteolysis [Evidence IEA]
GTX0536PRED_007409	GTX0536PRED_007409-T1	mRNA	GTX0536_9	1300731	1312762	-		hypothetical protein				PF00233	IPR000700 PAS-associated, C-terminal;IPR002073 3'5'-cyclic nucleotide phosphodiesterase, catalytic domain;IPR003607 HD/PDEase domain;IPR023088 3'5'-cyclic nucleotide phosphodiesterase;IPR023174 3'5'-cyclic nucleotide phosphodiesterase, conserved site;IPR036971 3'5'-cyclic nucleotide phosphodiesterase, catalytic domain superfamily		GO_function: GO:0004114 - 3',5'-cyclic-nucleotide phosphodiesterase activity [Evidence IEA];GO_function: GO:0008081 - phosphoric diester hydrolase activity [Evidence IEA];GO_process: GO:0007165 - signal transduction [Evidence IEA]
GTX0536PRED_007409	GTX0536PRED_007409-T2	mRNA	GTX0536_9	1300731	1312762	-		hypothetical protein				PF00233	IPR000700 PAS-associated, C-terminal;IPR002073 3'5'-cyclic nucleotide phosphodiesterase, catalytic domain;IPR003607 HD/PDEase domain;IPR023088 3'5'-cyclic nucleotide phosphodiesterase;IPR023174 3'5'-cyclic nucleotide phosphodiesterase, conserved site;IPR036971 3'5'-cyclic nucleotide phosphodiesterase, catalytic domain superfamily		GO_function: GO:0004114 - 3',5'-cyclic-nucleotide phosphodiesterase activity [Evidence IEA];GO_function: GO:0008081 - phosphoric diester hydrolase activity [Evidence IEA];GO_process: GO:0007165 - signal transduction [Evidence IEA]
GTX0536PRED_007410	GTX0536PRED_007410-T1	mRNA	GTX0536_9	1312935	1318394	+		hypothetical protein				PF00355;PF08417;PF19112	IPR017941 Rieske [2Fe-2S] iron-sulphur domain;IPR036922 Rieske [2Fe-2S] iron-sulphur domain superfamily;IPR044043 Vanillate O-demethylase oxygenase-like, C-terminal catalytic domain		GO_function: GO:0016491 - oxidoreductase activity [Evidence IEA];GO_function: GO:0051537 - 2 iron, 2 sulfur cluster binding [Evidence IEA]
GTX0536PRED_007411	GTX0536PRED_007411-T1	mRNA	GTX0536_9	1318699	1340968	-		hypothetical protein				PF14566	IPR029021 Protein-tyrosine phosphatase-like
GTX0536PRED_007412	GTX0536PRED_007412-T1	mRNA	GTX0536_9	1341119	1345565	+		hypothetical protein
GTX0536PRED_007413	GTX0536PRED_007413-T1	mRNA	GTX0536_9	1345653	1350565	-		hypothetical protein				PF06963	IPR009716 Ferroportin-1;IPR036259 MFS transporter superfamily		GO_component: GO:0016021 - integral component of membrane [Evidence IEA];GO_function: GO:0005381 - iron ion transmembrane transporter activity [Evidence IEA];GO_process: GO:0034755 - iron ion transmembrane transport [Evidence IEA]
GTX0536PRED_007414	GTX0536PRED_007414-T1	mRNA	GTX0536_9	1350691	1352515	+		hypothetical protein			11258at3041	PF04438	IPR007529 Zinc finger, HIT-type;IPR039723 Vps71/ZNHIT1		GO_process: GO:0043486 - histone exchange [Evidence IEA];GO_process: GO:0006338 - chromatin remodeling [Evidence IEA]
GTX0536PRED_007415	GTX0536PRED_007415-T1	mRNA	GTX0536_9	1352734	1354620	+		hypothetical protein				PF03194	IPR004882 Luc7-related		GO_component: GO:0005685 - U1 snRNP [Evidence IEA];GO_function: GO:0003729 - mRNA binding [Evidence IEA];GO_process: GO:0006376 - mRNA splice site selection [Evidence IEA]
GTX0536PRED_007416	GTX0536PRED_007416-T1	mRNA	GTX0536_9	1354647	1356894	-		hypothetical protein			6847at3041	PF03987	IPR007135 Ubiquitin-like-conjugating enzyme Atg3/Atg10		GO_function: GO:0019787 - ubiquitin-like protein transferase activity [Evidence IEA]
GTX0536PRED_007417	GTX0536PRED_007417-T1	mRNA	GTX0536_9	1356965	1358082	+		hypothetical protein
GTX0536PRED_007418	GTX0536PRED_007418-T1	mRNA	GTX0536_9	1358208	1365512	-		hypothetical protein				PF02622	IPR003774 Protein of unknown function UPF0301
GTX0536PRED_007419	GTX0536PRED_007419-T1	mRNA	GTX0536_9	1364009	1366566	+		hypothetical protein
GTX0536PRED_007419	GTX0536PRED_007419-T2	mRNA	GTX0536_9	1364009	1366566	+		hypothetical protein
GTX0536PRED_007420	GTX0536PRED_007420-T1	mRNA	GTX0536_9	1367053	1372423	+		hypothetical protein					IPR011050 Pectin lyase fold/virulence factor
GTX0536PRED_007421	GTX0536PRED_007421-T1	mRNA	GTX0536_9	1373078	1373864	-		hypothetical protein					IPR037497 Protein PROTON GRADIENT REGULATION 5		GO_process: GO:0009773 - photosynthetic electron transport in photosystem I [Evidence IEA];GO_process: GO:0009644 - response to high light intensity [Evidence IEA]
GTX0536PRED_007422	GTX0536PRED_007422-T1	mRNA	GTX0536_9	1375645	1379851	+		hypothetical protein
GTX0536PRED_007423	GTX0536PRED_007423-T1	mRNA	GTX0536_9	1378955	1380021	-		hypothetical protein					IPR011009 Protein kinase-like domain superfamily
GTX0536PRED_007424	GTX0536PRED_007424-T1	mRNA	GTX0536_9	1379852	1384172	-		hypothetical protein				PF00248	IPR023210 NADP-dependent oxidoreductase domain;IPR036812 NADP-dependent oxidoreductase domain superfamily		GO_function: GO:0047834 - D-threo-aldose 1-dehydrogenase activity [Evidence IEA]
GTX0536PRED_007425	GTX0536PRED_007425-T1	mRNA	GTX0536_9	1384349	1385893	+		hypothetical protein					IPR011082 Exosome-associated factor Rrp47/DNA strand repair C1D
GTX0536PRED_007426	GTX0536PRED_007426-T1	mRNA	GTX0536_9	1386082	1406876	+		hypothetical protein				PF00406;PF00625;PF00648;PF13207	IPR000850 Adenylate kinase/UMP-CMP kinase;IPR001300 Peptidase C2, calpain, catalytic domain;IPR008144 Guanylate kinase-like domain;IPR008145 Guanylate kinase/L-type calcium channel beta subunit;IPR027417 P-loop containing nucleoside triphosphate hydrolase;IPR038765 Papain-like cysteine peptidase superfamily		GO_function: GO:0004198 - calcium-dependent cysteine-type endopeptidase activity [Evidence IEA];GO_function: GO:0005524 - ATP binding [Evidence IEA];GO_function: GO:0019205 - nucleobase-containing compound kinase activity [Evidence IEA];GO_process: GO:0006508 - proteolysis [Evidence IEA];GO_process: GO:0006139 - nucleobase-containing compound metabolic process [Evidence IEA]	C02A
GTX0536PRED_007426	GTX0536PRED_007426-T2	mRNA	GTX0536_9	1386082	1406876	+		hypothetical protein				PF00406;PF00625;PF00648;PF13207	IPR000850 Adenylate kinase/UMP-CMP kinase;IPR001300 Peptidase C2, calpain, catalytic domain;IPR008144 Guanylate kinase-like domain;IPR008145 Guanylate kinase/L-type calcium channel beta subunit;IPR027417 P-loop containing nucleoside triphosphate hydrolase;IPR038765 Papain-like cysteine peptidase superfamily		GO_function: GO:0004198 - calcium-dependent cysteine-type endopeptidase activity [Evidence IEA];GO_function: GO:0005524 - ATP binding [Evidence IEA];GO_function: GO:0019205 - nucleobase-containing compound kinase activity [Evidence IEA];GO_process: GO:0006508 - proteolysis [Evidence IEA];GO_process: GO:0006139 - nucleobase-containing compound metabolic process [Evidence IEA]	C02A
GTX0536PRED_007427	GTX0536PRED_007427-T1	mRNA	GTX0536_9	1406872	1408408	-		hypothetical protein				PF06644	IPR010591 ATP11		GO_component: GO:0005739 - mitochondrion [Evidence IEA];GO_process: GO:0065003 - protein-containing complex assembly [Evidence IEA]
GTX0536PRED_007428	GTX0536PRED_007428-T1	mRNA	GTX0536_9	1408420	1409846	+		hypothetical protein				PF02493	IPR003409 MORN repeat
GTX0536PRED_007428	GTX0536PRED_007428-T2	mRNA	GTX0536_9	1408420	1409846	+		hypothetical protein				PF02493	IPR003409 MORN repeat
GTX0536PRED_007428	GTX0536PRED_007428-T3	mRNA	GTX0536_9	1408420	1409846	+		hypothetical protein				PF02493	IPR003409 MORN repeat
GTX0536PRED_007429	GTX0536PRED_007429-T1	mRNA	GTX0536_9	1409967	1412590	-		hypothetical protein				PF00097;PF00498;PF13445;PF13639;PF13920;PF13923;PF16697	IPR000253 Forkhead-associated (FHA) domain;IPR001510 Zinc finger, PARP-type;IPR001841 Zinc finger, RING-type;IPR008984 SMAD/FHA domain superfamily;IPR013083 Zinc finger, RING/FYVE/PHD-type;IPR017907 Zinc finger, RING-type, conserved site		GO_function: GO:0003677 - DNA binding [Evidence IEA];GO_function: GO:0008270 - zinc ion binding [Evidence IEA];GO_function: GO:0005515 - protein binding [Evidence IEA]
GTX0536PRED_007430	GTX0536PRED_007430-T1	mRNA	GTX0536_9	1412662	1418310	-		hypothetical protein			8047at3041		IPR020103 Pseudouridine synthase, catalytic domain superfamily;IPR039894 tRNA pseudouridine synthase Pus10-like		GO_function: GO:0003723 - RNA binding [Evidence IEA];GO_function: GO:0009982 - pseudouridine synthase activity [Evidence IEA];GO_process: GO:0001522 - pseudouridine synthesis [Evidence IEA];GO_process: GO:0009451 - RNA modification [Evidence IEA]
GTX0536PRED_007430	GTX0536PRED_007430-T2	mRNA	GTX0536_9	1412662	1418310	-		hypothetical protein			8047at3041		IPR020103 Pseudouridine synthase, catalytic domain superfamily;IPR039894 tRNA pseudouridine synthase Pus10-like		GO_function: GO:0003723 - RNA binding [Evidence IEA];GO_function: GO:0009982 - pseudouridine synthase activity [Evidence IEA];GO_process: GO:0001522 - pseudouridine synthesis [Evidence IEA];GO_process: GO:0009451 - RNA modification [Evidence IEA]
GTX0536PRED_007430	GTX0536PRED_007430-T3	mRNA	GTX0536_9	1412662	1418310	-		hypothetical protein					IPR039894 tRNA pseudouridine synthase Pus10-like
GTX0536PRED_007431	GTX0536PRED_007431-T1	mRNA	GTX0536_9	1418423	1420808	+		hypothetical protein
GTX0536PRED_007432	GTX0536PRED_007432-T1	mRNA	GTX0536_9	1420809	1424089	-		hypothetical protein			6517at3041	PF01778;PF04874	IPR006958 Mak16 protein;IPR029004 Ribosomal L28e/Mak16
GTX0536PRED_007433	GTX0536PRED_007433-T1	mRNA	GTX0536_9	1424174	1427915	+		hypothetical protein				PF00043;PF01588	IPR002547 tRNA-binding domain;IPR004046 Glutathione S-transferase, C-terminal;IPR012340 Nucleic acid-binding, OB-fold;IPR036282 Glutathione S-transferase, C-terminal domain superfamily		GO_function: GO:0000049 - tRNA binding [Evidence IEA]
GTX0536PRED_007433	GTX0536PRED_007433-T2	mRNA	GTX0536_9	1424174	1427915	+		hypothetical protein				PF00043;PF01588	IPR002547 tRNA-binding domain;IPR004046 Glutathione S-transferase, C-terminal;IPR012340 Nucleic acid-binding, OB-fold;IPR036282 Glutathione S-transferase, C-terminal domain superfamily		GO_function: GO:0000049 - tRNA binding [Evidence IEA]
GTX0536PRED_007434	GTX0536PRED_007434-T1	mRNA	GTX0536_9	1428564	1430142	-		hypothetical protein				PF00265	IPR001267 Thymidine kinase;IPR027417 P-loop containing nucleoside triphosphate hydrolase		GO_function: GO:0005524 - ATP binding [Evidence IEA];GO_function: GO:0004797 - thymidine kinase activity [Evidence IEA]
GTX0536PRED_007435	GTX0536PRED_007435-T1	mRNA	GTX0536_9	1430564	1431077	+		hypothetical protein					IPR027521 U6 snRNA phosphodiesterase 1		GO_function: GO:0004518 - nuclease activity [Evidence IEA];GO_process: GO:0034477 - U6 snRNA 3'-end processing [Evidence IEA]
GTX0536PRED_007436	GTX0536PRED_007436-T1	mRNA	GTX0536_9	1433544	1434538	+		hypothetical protein				PF08241;PF13649;PF13847	IPR029063 S-adenosyl-L-methionine-dependent methyltransferase superfamily;IPR041698 Methyltransferase domain 25
GTX0536PRED_007437	GTX0536PRED_007437-T1	mRNA	GTX0536_9	1434605	1434913	+		hypothetical protein
GTX0536PRED_007438	GTX0536PRED_007438-T1	mRNA	GTX0536_9	1434969	1438150	-		hypothetical protein				PF13365	IPR009003 Peptidase S1, PA clan
GTX0536PRED_007439	GTX0536PRED_007439-T1	mRNA	GTX0536_9	1438633	1439341	+		hypothetical protein				PF10049	IPR019270 Protein of unknown function DUF2283
GTX0536PRED_007440	GTX0536PRED_007440-T1	mRNA	GTX0536_9	1439410	1440312	-		hypothetical protein				PF02498	IPR003497 BRO N-terminal domain
GTX0536PRED_007441	GTX0536PRED_007441-T1	mRNA	GTX0536_9	1440686	1441620	-		hypothetical protein					IPR003497 BRO N-terminal domain
GTX0536PRED_007442	GTX0536PRED_007442-T1	mRNA	GTX0536_9	1441217	1443593	-		hypothetical protein				PF00043;PF02798;PF13409;PF13410;PF13417;PF14497	IPR004045 Glutathione S-transferase, N-terminal;IPR004046 Glutathione S-transferase, C-terminal;IPR010987 Glutathione S-transferase, C-terminal-like;IPR036249 Thioredoxin-like superfamily;IPR036282 Glutathione S-transferase, C-terminal domain superfamily;IPR040079 Glutathione transferase family		GO_function: GO:0005515 - protein binding [Evidence IEA];GO_process: GO:0006749 - glutathione metabolic process [Evidence IEA]
GTX0536PRED_007443	GTX0536PRED_007443-T1	mRNA	GTX0536_9	1444161	1444608	+		hypothetical protein
GTX0536PRED_007444	GTX0536PRED_007444-T1	mRNA	GTX0536_9	1445500	1446976	-		hypothetical protein				PF03009	IPR017946 PLC-like phosphodiesterase, TIM beta/alpha-barrel domain superfamily;IPR030395 Glycerophosphodiester phosphodiesterase domain		GO_function: GO:0008081 - phosphoric diester hydrolase activity [Evidence IEA];GO_process: GO:0006629 - lipid metabolic process [Evidence IEA]
GTX0536PRED_007445	GTX0536PRED_007445-T1	mRNA	GTX0536_9	1447659	1448657	-		hypothetical protein
GTX0536PRED_007446	GTX0536PRED_007446-T1	mRNA	GTX0536_9	1451666	1453067	+		hypothetical protein					IPR002048 EF-hand domain;IPR011992 EF-hand domain pair		GO_function: GO:0005509 - calcium ion binding [Evidence IEA]
GTX0536PRED_007447	GTX0536PRED_007447-T1	mRNA	GTX0536_9	1453071	1465421	-		hypothetical protein					IPR011989 Armadillo-like helical;IPR016024 Armadillo-type fold
GTX0536PRED_007448	GTX0536PRED_007448-T1	mRNA	GTX0536_9	1465467	1465902	-		hypothetical protein				PF10639	IPR018908 Putative transmembrane family 234
GTX0536PRED_007449	GTX0536PRED_007449-T1	mRNA	GTX0536_9	1465983	1468455	+		hypothetical protein				PF03151	IPR004853 Sugar phosphate transporter domain
GTX0536PRED_007449	GTX0536PRED_007449-T2	mRNA	GTX0536_9	1465983	1468455	+		hypothetical protein				PF03151
GTX0536PRED_007449	GTX0536PRED_007449-T3	mRNA	GTX0536_9	1465983	1468455	+		hypothetical protein					IPR004853 Sugar phosphate transporter domain
GTX0536PRED_007450	GTX0536PRED_007450-T1	mRNA	GTX0536_9	1468456	1471914	-	BLT63	Elongation factor 1-alpha				PF00009;PF03143;PF03144	IPR000795 Translational (tr)-type GTP-binding domain;IPR004160 Translation elongation factor EFTu/EF1A, C-terminal;IPR004161 Translation elongation factor EFTu-like, domain 2;IPR004539 Translation elongation factor EF1A, eukaryotic/archaeal;IPR009000 Translation protein, beta-barrel domain superfamily;IPR009001 Translation elongation factor EF1A/initiation factor IF2gamma, C-terminal;IPR027417 P-loop containing nucleoside triphosphate hydrolase;IPR031157 Tr-type G domain, conserved site		GO_function: GO:0003746 - translation elongation factor activity [Evidence IEA];GO_function: GO:0003924 - GTPase activity [Evidence IEA];GO_function: GO:0005525 - GTP binding [Evidence IEA];GO_process: GO:0006414 - translational elongation [Evidence IEA]
GTX0536PRED_007451	GTX0536PRED_007451-T1	mRNA	GTX0536_9	1472697	1473394	-		hypothetical protein				PF03645	IPR005334 Dynein light chain Tctex-1 like;IPR038586 Tctex-1-like superfamily
GTX0536PRED_007452	GTX0536PRED_007452-T1	mRNA	GTX0536_9	1473530	1478690	+	SPAG6	Sperm-associated antigen 6				PF00514	IPR000225 Armadillo;IPR011989 Armadillo-like helical;IPR016024 Armadillo-type fold		GO_function: GO:0005515 - protein binding [Evidence IEA]
GTX0536PRED_007453	GTX0536PRED_007453-T1	mRNA	GTX0536_9	1479053	1488584	-		hypothetical protein				PF07992	IPR023753 FAD/NAD(P)-binding domain;IPR032151 Cilia- and flagella-associated protein 61, N-terminal domain;IPR036188 FAD/NAD(P)-binding domain superfamily;IPR038884 Cilia- and flagella-associated protein 61		GO_function: GO:0016491 - oxidoreductase activity [Evidence IEA]
GTX0536PRED_007454	GTX0536PRED_007454-T1	mRNA	GTX0536_9	1488674	1491092	-		hypothetical protein			3885at3041	PF00153	IPR018108 Mitochondrial substrate/solute carrier;IPR023395 Mitochondrial carrier domain superfamily;IPR044712 NAD/FAD transporter SLC25A32-like		GO_process: GO:0006862 - nucleotide transport [Evidence IEA];GO_process: GO:0055085 - transmembrane transport [Evidence IEA]
GTX0536PRED_007454	GTX0536PRED_007454-T2	mRNA	GTX0536_9	1488674	1491092	-		hypothetical protein				PF00153	IPR018108 Mitochondrial substrate/solute carrier;IPR023395 Mitochondrial carrier domain superfamily;IPR044712 NAD/FAD transporter SLC25A32-like		GO_process: GO:0006862 - nucleotide transport [Evidence IEA];GO_process: GO:0055085 - transmembrane transport [Evidence IEA]
GTX0536PRED_007454	GTX0536PRED_007454-T3	mRNA	GTX0536_9	1488674	1491092	-		hypothetical protein				PF00153	IPR018108 Mitochondrial substrate/solute carrier;IPR023395 Mitochondrial carrier domain superfamily;IPR044712 NAD/FAD transporter SLC25A32-like		GO_process: GO:0006862 - nucleotide transport [Evidence IEA];GO_process: GO:0055085 - transmembrane transport [Evidence IEA]
GTX0536PRED_007455	GTX0536PRED_007455-T1	mRNA	GTX0536_9	1491220	1497102	-		hypothetical protein				PF00342	IPR001672 Phosphoglucose isomerase (PGI);IPR018189 Phosphoglucose isomerase, conserved site;IPR023096 Phosphoglucose isomerase, C-terminal;IPR035476 Phosphoglucose isomerase, SIS domain 1;IPR035482 Phosphoglucose isomerase, SIS domain 2		GO_function: GO:0004347 - glucose-6-phosphate isomerase activity [Evidence IEA];GO_process: GO:0006094 - gluconeogenesis [Evidence IEA];GO_process: GO:0006096 - glycolytic process [Evidence IEA]
GTX0536PRED_007456	GTX0536PRED_007456-T1	mRNA	GTX0536_9	1497270	1504932	-		hypothetical protein				PF00069;PF08311	IPR000719 Protein kinase domain;IPR008271 Serine/threonine-protein kinase, active site;IPR011009 Protein kinase-like domain superfamily;IPR011990 Tetratricopeptide-like helical domain superfamily;IPR013212 Mad3/Bub1 homology region 1;IPR015661 Mitotic spindle checkpoint protein Bub1/Mad3		GO_function: GO:0005524 - ATP binding [Evidence IEA];GO_function: GO:0004672 - protein kinase activity [Evidence IEA];GO_function: GO:0005515 - protein binding [Evidence IEA];GO_process: GO:0006468 - protein phosphorylation [Evidence IEA];GO_process: GO:0007094 - mitotic spindle assembly checkpoint signaling [Evidence IEA]
GTX0536PRED_007457	GTX0536PRED_007457-T1	mRNA	GTX0536_9	1505080	1508598	+		hypothetical protein				PF03372	IPR000571 Zinc finger, CCCH-type;IPR005135 Endonuclease/exonuclease/phosphatase;IPR036691 Endonuclease/exonuclease/phosphatase superfamily		GO_function: GO:0003824 - catalytic activity [Evidence IEA];GO_function: GO:0046872 - metal ion binding [Evidence IEA]
GTX0536PRED_007458	GTX0536PRED_007458-T1	mRNA	GTX0536_9	1510741	1513391	-		hypothetical protein			8619at3041	PF02319;PF16421	IPR003316 E2F/DP family, winged-helix DNA-binding domain;IPR015633 E2F Family;IPR032198 E2F transcription factor, CC-MB domain;IPR036388 Winged helix-like DNA-binding domain superfamily;IPR036390 Winged helix DNA-binding domain superfamily;IPR037241 E2F-DP heterodimerization region		GO_component: GO:0005667 - transcription regulator complex [Evidence IEA];GO_function: GO:0046983 - protein dimerization activity [Evidence IEA];GO_function: GO:0000978 - RNA polymerase II cis-regulatory region sequence-specific DNA binding [Evidence IEA];GO_process: GO:0006357 - regulation of transcription by RNA polymerase II [Evidence IEA];GO_process: GO:0006355 - regulation of transcription, DNA-templated [Evidence IEA]
GTX0536PRED_007458	GTX0536PRED_007458-T2	mRNA	GTX0536_9	1510741	1513391	-		hypothetical protein			8619at3041	PF02319;PF16421	IPR003316 E2F/DP family, winged-helix DNA-binding domain;IPR015633 E2F Family;IPR032198 E2F transcription factor, CC-MB domain;IPR036388 Winged helix-like DNA-binding domain superfamily;IPR036390 Winged helix DNA-binding domain superfamily;IPR037241 E2F-DP heterodimerization region		GO_component: GO:0005667 - transcription regulator complex [Evidence IEA];GO_function: GO:0046983 - protein dimerization activity [Evidence IEA];GO_function: GO:0000978 - RNA polymerase II cis-regulatory region sequence-specific DNA binding [Evidence IEA];GO_process: GO:0006357 - regulation of transcription by RNA polymerase II [Evidence IEA];GO_process: GO:0006355 - regulation of transcription, DNA-templated [Evidence IEA]
GTX0536PRED_007459	GTX0536PRED_007459-T1	mRNA	GTX0536_9	1513473	1518048	-		hypothetical protein
GTX0536PRED_007459	GTX0536PRED_007459-T2	mRNA	GTX0536_9	1513473	1518048	-		hypothetical protein
GTX0536PRED_007460	GTX0536PRED_007460-T1	mRNA	GTX0536_9	1518193	1520987	+		hypothetical protein				PF16131	IPR000504 RNA recognition motif domain;IPR000571 Zinc finger, CCCH-type;IPR012677 Nucleotide-binding alpha-beta plait domain superfamily;IPR032297 Torus domain;IPR035979 RNA-binding domain superfamily;IPR036855 Zinc finger, CCCH-type superfamily;IPR039171 Pre-mRNA-splicing factor Cwc2/Slt11;IPR039173 None		GO_function: GO:0017070 - U6 snRNA binding [Evidence IEA];GO_function: GO:0036002 - pre-mRNA binding [Evidence IEA];GO_function: GO:0046872 - metal ion binding [Evidence IEA];GO_function: GO:0003676 - nucleic acid binding [Evidence IEA];GO_function: GO:0003723 - RNA binding [Evidence IEA];GO_process: GO:0000387 - spliceosomal snRNP assembly [Evidence IEA];GO_process: GO:0045292 - mRNA cis splicing, via spliceosome [Evidence IEA]
GTX0536PRED_007460	GTX0536PRED_007460-T2	mRNA	GTX0536_9	1518193	1520987	+		hypothetical protein				PF00076;PF16131	IPR000504 RNA recognition motif domain;IPR000571 Zinc finger, CCCH-type;IPR012677 Nucleotide-binding alpha-beta plait domain superfamily;IPR032297 Torus domain;IPR035979 RNA-binding domain superfamily;IPR036855 Zinc finger, CCCH-type superfamily;IPR039171 Pre-mRNA-splicing factor Cwc2/Slt11;IPR039173 None		GO_function: GO:0017070 - U6 snRNA binding [Evidence IEA];GO_function: GO:0036002 - pre-mRNA binding [Evidence IEA];GO_function: GO:0003676 - nucleic acid binding [Evidence IEA];GO_function: GO:0046872 - metal ion binding [Evidence IEA];GO_function: GO:0003723 - RNA binding [Evidence IEA];GO_process: GO:0000387 - spliceosomal snRNP assembly [Evidence IEA];GO_process: GO:0045292 - mRNA cis splicing, via spliceosome [Evidence IEA]
GTX0536PRED_007461	GTX0536PRED_007461-T1	mRNA	GTX0536_9	1520457	1525074	-		hypothetical protein				PF04142	IPR007271 Nucleotide-sugar transporter		GO_component: GO:0000139 - Golgi membrane [Evidence IEA];GO_component: GO:0016021 - integral component of membrane [Evidence IEA];GO_function: GO:0015165 - pyrimidine nucleotide-sugar transmembrane transporter activity [Evidence IEA];GO_process: GO:0090481 - pyrimidine nucleotide-sugar transmembrane transport [Evidence IEA]
GTX0536PRED_007462	GTX0536PRED_007462-T1	mRNA	GTX0536_9	1526070	1532394	-		hypothetical protein				PF13450	IPR036188 FAD/NAD(P)-binding domain superfamily
GTX0536PRED_007463	GTX0536PRED_007463-T1	mRNA	GTX0536_9	1532569	1533674	+		hypothetical protein				PF01042	IPR006175 YjgF/YER057c/UK114 family;IPR035959 RutC-like superfamily
GTX0536PRED_007464	GTX0536PRED_007464-T1	mRNA	GTX0536_9	1535482	1547012	-		hypothetical protein					IPR002035 von Willebrand factor, type A;IPR036465 von Willebrand factor A-like domain superfamily
GTX0536PRED_007464	GTX0536PRED_007464-T2	mRNA	GTX0536_9	1535482	1547012	-		hypothetical protein					IPR002035 von Willebrand factor, type A;IPR036465 von Willebrand factor A-like domain superfamily
GTX0536PRED_007465	GTX0536PRED_007465-T1	mRNA	GTX0536_9	1559001	1570507	-		hypothetical protein					IPR011704 ATPase, dynein-related, AAA domain;IPR027417 P-loop containing nucleoside triphosphate hydrolase		GO_function: GO:0005524 - ATP binding [Evidence IEA];GO_function: GO:0016887 - ATPase [Evidence IEA]
GTX0536PRED_007466	GTX0536PRED_007466-T1	mRNA	GTX0536_9	1572018	1598025	-		hypothetical protein			117at3041	PF07726;PF07728;PF17865;PF17867	IPR003593 AAA+ ATPase domain;IPR011704 ATPase, dynein-related, AAA domain;IPR027417 P-loop containing nucleoside triphosphate hydrolase;IPR040848 Midasin, AAA lid domain 7;IPR041190 Midasin AAA lid domain 5		GO_function: GO:0005524 - ATP binding [Evidence IEA];GO_function: GO:0016887 - ATPase [Evidence IEA]
GTX0536PRED_007468	GTX0536PRED_007468-T1	mRNA	GTX0536_9	1598191	1600261	+		hypothetical protein				PF00166	IPR011032 GroES-like superfamily;IPR020818 GroES chaperonin family;IPR037124 GroES chaperonin superfamily		GO_function: GO:0005524 - ATP binding [Evidence IEA];GO_function: GO:0016887 - ATPase [Evidence IEA];GO_process: GO:0006457 - protein folding [Evidence IEA]
GTX0536PRED_007469	GTX0536PRED_007469-T1	mRNA	GTX0536_9	1602422	1605438	+		hypothetical protein					IPR034628 Maltose excess protein 1
GTX0536PRED_007470	GTX0536PRED_007470-T1	mRNA	GTX0536_9	1606777	1609760	-		hypothetical protein			3758at3041	PF01015	IPR001593 Ribosomal protein S3Ae;IPR018281 Ribosomal protein S3Ae, conserved site;IPR027500 40S ribosomal protein S1/3, eukaryotes		GO_component: GO:0005840 - ribosome [Evidence IEA];GO_function: GO:0003735 - structural constituent of ribosome [Evidence IEA];GO_process: GO:0006412 - translation [Evidence IEA]
GTX0536PRED_007471	GTX0536PRED_007471-T1	mRNA	GTX0536_9	1609880	1615367	+		hypothetical protein			820at3041	PF03483;PF03484;PF17759;PF18262	IPR004531 Phenylalanyl-tRNA synthetase, class IIc, beta subunit, archaeal/eukaryotic type;IPR005146 B3/B4 tRNA-binding domain;IPR005147 tRNA synthetase, B5-domain;IPR009061 Putative DNA-binding domain superfamily;IPR020825 Phenylalanyl-tRNA synthetase-like, B3/B4;IPR040659 Phenylalanine--tRNA ligase beta subunit, B1 domain;IPR041616 Phenylalanyl tRNA synthetase beta chain, core domain;IPR045060 Phenylalanine-tRNA ligase, class IIc, beta subunit		GO_component: GO:0005737 - cytoplasm [Evidence IEA];GO_function: GO:0005524 - ATP binding [Evidence IEA];GO_function: GO:0000166 - nucleotide binding [Evidence IEA];GO_function: GO:0000287 - magnesium ion binding [Evidence IEA];GO_function: GO:0004826 - phenylalanine-tRNA ligase activity [Evidence IEA];GO_function: GO:0003723 - RNA binding [Evidence IEA];GO_process: GO:0006432 - phenylalanyl-tRNA aminoacylation [Evidence IEA]
GTX0536PRED_007472	GTX0536PRED_007472-T1	mRNA	GTX0536_9	1614813	1616916	-		hypothetical protein			9452at3041	PF05347	IPR008011 Complex 1 LYR protein domain;IPR016488 NADH dehydrogenase [ubiquinone] (complex I), alpha subcomplex, subunit 6
GTX0536PRED_007473	GTX0536PRED_007473-T1	mRNA	GTX0536_9	1617038	1626515	+		hypothetical protein				PF00675;PF05193;PF16187	IPR001431 Peptidase M16, zinc-binding site;IPR007863 Peptidase M16, C-terminal;IPR011249 Metalloenzyme, LuxS/M16 peptidase-like;IPR011765 Peptidase M16, N-terminal;IPR032632 Peptidase M16, middle/third domain		GO_function: GO:0004222 - metalloendopeptidase activity [Evidence IEA];GO_function: GO:0046872 - metal ion binding [Evidence IEA];GO_process: GO:0006508 - proteolysis [Evidence IEA]	M16A
GTX0536PRED_007474	GTX0536PRED_007474-T1	mRNA	GTX0536_9	1627377	1632092	-		hypothetical protein					IPR029058 Alpha/Beta hydrolase fold			S33
GTX0536PRED_007475	GTX0536PRED_007475-T1	mRNA	GTX0536_9	1633967	1635231	+		hypothetical protein				PF00565	IPR016071 Staphylococcal nuclease (SNase-like), OB-fold;IPR035437 SNase-like, OB-fold superfamily
GTX0536PRED_007476	GTX0536PRED_007476-T1	mRNA	GTX0536_9	1635778	1637696	+		hypothetical protein				PF00175	IPR001433 Oxidoreductase FAD/NAD(P)-binding;IPR017938 Riboflavin synthase-like beta-barrel;IPR039261 Ferredoxin-NADP reductase (FNR), nucleotide-binding domain		GO_function: GO:0016491 - oxidoreductase activity [Evidence IEA]
GTX0536PRED_007477	GTX0536PRED_007477-T1	mRNA	GTX0536_9	1638028	1640564	-		hypothetical protein				PF00291	IPR001926 Tryptophan synthase beta chain-like, PALP domain;IPR027278 1-aminocyclopropane-1-carboxylate deaminase/D-cysteine desulfhydrase;IPR036052 Tryptophan synthase beta chain-like, PALP domain superfamily
GTX0536PRED_007478	GTX0536PRED_007478-T1	mRNA	GTX0536_9	1643126	1643613	+		hypothetical protein					IPR001017 Dehydrogenase, E1 component;IPR029061 Thiamin diphosphate-binding fold		GO_function: GO:0016624 - oxidoreductase activity, acting on the aldehyde or oxo group of donors, disulfide as acceptor [Evidence IEA]
GTX0536PRED_007479	GTX0536PRED_007479-T1	mRNA	GTX0536_9	1646620	1648512	-		hypothetical protein
GTX0536PRED_007480	GTX0536PRED_007480-T1	mRNA	GTX0536_9	1649775	1657667	-		hypothetical protein				PF00685;PF13469	IPR011990 Tetratricopeptide-like helical domain superfamily;IPR019734 Tetratricopeptide repeat;IPR026634 Protein-tyrosine sulfotransferase-like;IPR027417 P-loop containing nucleoside triphosphate hydrolase		GO_function: GO:0008476 - protein-tyrosine sulfotransferase activity [Evidence IEA];GO_function: GO:0005515 - protein binding [Evidence IEA];GO_process: GO:0006478 - peptidyl-tyrosine sulfation [Evidence IEA]
GTX0536PRED_007480	GTX0536PRED_007480-T2	mRNA	GTX0536_9	1649775	1657667	-		hypothetical protein				PF00685;PF13469	IPR011990 Tetratricopeptide-like helical domain superfamily;IPR019734 Tetratricopeptide repeat;IPR026634 Protein-tyrosine sulfotransferase-like;IPR027417 P-loop containing nucleoside triphosphate hydrolase		GO_function: GO:0008476 - protein-tyrosine sulfotransferase activity [Evidence IEA];GO_function: GO:0005515 - protein binding [Evidence IEA];GO_process: GO:0006478 - peptidyl-tyrosine sulfation [Evidence IEA]
GTX0536PRED_007481	GTX0536PRED_007481-T1	mRNA	GTX0536_9	1657945	1659366	-		hypothetical protein				PF15370	IPR027921 NOP protein chaperone 1		GO_process: GO:0000492 - box C/D snoRNP assembly [Evidence IEA]
GTX0536PRED_007482	GTX0536PRED_007482-T1	mRNA	GTX0536_9	1661003	1664591	-		hypothetical protein				PF03133	IPR004344 Tubulin-tyrosine ligase/Tubulin polyglutamylase;IPR027751 None		GO_process: GO:0006464 - cellular protein modification process [Evidence IEA]
GTX0536PRED_007482	GTX0536PRED_007482-T2	mRNA	GTX0536_9	1661003	1664591	-		hypothetical protein				PF03133	IPR004344 Tubulin-tyrosine ligase/Tubulin polyglutamylase;IPR027751 None		GO_process: GO:0006464 - cellular protein modification process [Evidence IEA]
GTX0536PRED_007483	GTX0536PRED_007483-T1	mRNA	GTX0536_9	1664680	1668848	+		hypothetical protein				PF01926;PF06071	IPR004095 TGS;IPR004396 Ribosome-binding ATPase YchF/Obg-like ATPase 1;IPR006073 GTP binding domain;IPR012675 Beta-grasp domain superfamily;IPR012676 TGS-like;IPR013029 YchF, C-terminal domain;IPR023192 TGS-like domain superfamily;IPR027417 P-loop containing nucleoside triphosphate hydrolase;IPR031167 OBG-type guanine nucleotide-binding (G) domain;IPR041706 YchF, N-terminal		GO_function: GO:0005525 - GTP binding [Evidence IEA]
GTX0536PRED_007484	GTX0536PRED_007484-T1	mRNA	GTX0536_9	1670717	1673779	+		hypothetical protein				PF01699	IPR004713 Calcium/proton exchanger;IPR004798 Calcium/proton exchanger CAX-like;IPR004837 Sodium/calcium exchanger membrane region;IPR044880 NCX, central ion-binding domain superfamily		GO_component: GO:0016021 - integral component of membrane [Evidence IEA];GO_function: GO:0015369 - calcium:proton antiporter activity [Evidence IEA];GO_function: GO:0008324 - cation transmembrane transporter activity [Evidence IEA];GO_process: GO:0006812 - cation transport [Evidence IEA];GO_process: GO:0006816 - calcium ion transport [Evidence IEA];GO_process: GO:0055085 - transmembrane transport [Evidence IEA]
GTX0536PRED_007485	GTX0536PRED_007485-T1	mRNA	GTX0536_9	1674483	1675339	-		hypothetical protein			7977at3041	PF09768	IPR019165 Peptidase M76, ATP23		GO_function: GO:0004222 - metalloendopeptidase activity [Evidence IEA]	M76
GTX0536PRED_007486	GTX0536PRED_007486-T1	mRNA	GTX0536_9	1676377	1717191	+		hypothetical protein				PF00168;PF06650;PF16909	IPR000008 C2 domain;IPR009543 Vacuolar protein sorting-associated protein 13, VPS13 adaptor binding domain;IPR026847 Vacuolar protein sorting-associated protein 13;IPR031645 Vacuolar protein sorting-associated protein 13, DH-like domain;IPR035892 C2 domain superfamily
GTX0536PRED_007487	GTX0536PRED_007487-T1	mRNA	GTX0536_9	1717601	1719797	-		hypothetical protein				PF02493	IPR003409 MORN repeat
GTX0536PRED_007488	GTX0536PRED_007488-T1	mRNA	GTX0536_9	1719938	1720384	+		hypothetical protein
GTX0536PRED_007489	GTX0536PRED_007489-T1	mRNA	GTX0536_9	1721411	1722523	-		hypothetical protein				PF02362	IPR003340 B3 DNA binding domain;IPR015300 DNA-binding pseudobarrel domain superfamily;IPR044800 B3 domain-containing transcription factor LEC2-like		GO_function: GO:0003677 - DNA binding [Evidence IEA];GO_function: GO:0003700 - DNA-binding transcription factor activity [Evidence IEA]
GTX0536PRED_007490	GTX0536PRED_007490-T1	mRNA	GTX0536_9	1724181	1725722	+		hypothetical protein
GTX0536PRED_007491	GTX0536PRED_007491-T1	mRNA	GTX0536_9	1726508	1728627	+		hypothetical protein					IPR025066 Coiled-coil domain-containing protein 174-like
GTX0536PRED_007492	GTX0536PRED_007492-T1	mRNA	GTX0536_9	1730228	1731410	-		hypothetical protein
GTX0536PRED_007493	GTX0536PRED_007493-T1	mRNA	GTX0536_9	1731459	1731846	-		hypothetical protein
GTX0536PRED_007494	GTX0536PRED_007494-T1	mRNA	GTX0536_9	1732309	1733233	-	UBC30	Ubiquitin-conjugating enzyme E2 30				PF00179	IPR000608 Ubiquitin-conjugating enzyme E2;IPR016135 Ubiquitin-conjugating enzyme/RWD-like;IPR023313 Ubiquitin-conjugating enzyme, active site
GTX0536PRED_007495	GTX0536PRED_007495-T1	mRNA	GTX0536_9	1732789	1736718	-		hypothetical protein				PF07970;PF13850	IPR012936 Endoplasmic reticulum vesicle transporter, C-terminal;IPR039542 Endoplasmic reticulum vesicle transporter, N-terminal
GTX0536PRED_007496	GTX0536PRED_007496-T1	mRNA	GTX0536_9	1737148	1743090	-		hypothetical protein				PF03069	IPR004304 Acetamidase/Formamidase		GO_function: GO:0016811 - hydrolase activity, acting on carbon-nitrogen (but not peptide) bonds, in linear amides [Evidence IEA]
GTX0536PRED_007497	GTX0536PRED_007497-T1	mRNA	GTX0536_9	1743482	1746144	-		hypothetical protein			4899at3041	PF00557	IPR000994 Peptidase M24;IPR001714 Peptidase M24, methionine aminopeptidase;IPR004545 PA2G4 family;IPR036005 Creatinase/aminopeptidase-like;IPR036388 Winged helix-like DNA-binding domain superfamily;IPR036390 Winged helix DNA-binding domain superfamily			M24X
GTX0536PRED_007498	GTX0536PRED_007498-T1	mRNA	GTX0536_9	1747177	1763727	+		hypothetical protein				PF00098;PF00443	IPR001394 Peptidase C19, ubiquitin carboxyl-terminal hydrolase;IPR001878 Zinc finger, CCHC-type;IPR003903 Ubiquitin interacting motif;IPR028889 Ubiquitin specific protease domain;IPR036875 Zinc finger, CCHC-type superfamily;IPR038765 Papain-like cysteine peptidase superfamily		GO_function: GO:0004843 - thiol-dependent deubiquitinase [Evidence IEA];GO_function: GO:0008270 - zinc ion binding [Evidence IEA];GO_function: GO:0003676 - nucleic acid binding [Evidence IEA];GO_process: GO:0016579 - protein deubiquitination [Evidence IEA]	C19
GTX0536PRED_007499	GTX0536PRED_007499-T1	mRNA	GTX0536_9	1764037	1765466	+		hypothetical protein				PF00081;PF02777	IPR001189 Manganese/iron superoxide dismutase;IPR019831 Manganese/iron superoxide dismutase, N-terminal;IPR019832 Manganese/iron superoxide dismutase, C-terminal;IPR019833 Manganese/iron superoxide dismutase, binding site;IPR036314 Manganese/iron superoxide dismutase, C-terminal domain superfamily;IPR036324 Manganese/iron superoxide dismutase, N-terminal domain superfamily		GO_function: GO:0046872 - metal ion binding [Evidence IEA];GO_function: GO:0004784 - superoxide dismutase activity [Evidence IEA];GO_process: GO:0006801 - superoxide metabolic process [Evidence IEA]
GTX0536PRED_007500	GTX0536PRED_007500-T1	mRNA	GTX0536_9	1765658	1770944	-		hypothetical protein					IPR000225 Armadillo;IPR011989 Armadillo-like helical;IPR016024 Armadillo-type fold		GO_function: GO:0005515 - protein binding [Evidence IEA]
GTX0536PRED_007501	GTX0536PRED_007501-T1	mRNA	GTX0536_9	1771022	1777065	+		hypothetical protein				PF00005;PF05992;PF06472	IPR003439 ABC transporter-like, ATP-binding domain;IPR003593 AAA+ ATPase domain;IPR011527 ABC transporter type 1, transmembrane domain;IPR017871 ABC transporter-like, conserved site;IPR027417 P-loop containing nucleoside triphosphate hydrolase;IPR036640 ABC transporter type 1, transmembrane domain superfamily		GO_component: GO:0016021 - integral component of membrane [Evidence IEA];GO_function: GO:0005524 - ATP binding [Evidence IEA];GO_function: GO:0140359 - ABC-type transporter activity [Evidence IEA];GO_process: GO:0055085 - transmembrane transport [Evidence IEA]
GTX0536PRED_007502	GTX0536PRED_007502-T1	mRNA	GTX0536_9	1777503	1788101	+		hypothetical protein				PF00069;PF07714	IPR000719 Protein kinase domain;IPR001245 Serine-threonine/tyrosine-protein kinase, catalytic domain;IPR003018 GAF domain;IPR008266 Tyrosine-protein kinase, active site;IPR011009 Protein kinase-like domain superfamily;IPR017441 Protein kinase, ATP binding site;IPR029016 GAF-like domain superfamily		GO_function: GO:0005524 - ATP binding [Evidence IEA];GO_function: GO:0004672 - protein kinase activity [Evidence IEA];GO_function: GO:0005515 - protein binding [Evidence IEA];GO_process: GO:0006468 - protein phosphorylation [Evidence IEA]
GTX0536PRED_007503	GTX0536PRED_007503-T1	mRNA	GTX0536_9	1788177	1796743	+	XPB1	General transcription and DNA repair factor IIH helicase subunit xpb1			477at3041	PF00271;PF04851;PF13625;PF16203	IPR001161 Helicase XPB/Ssl2;IPR001650 Helicase, C-terminal;IPR006935 Helicase/UvrB, N-terminal;IPR014001 Helicase superfamily 1/2, ATP-binding domain;IPR027417 P-loop containing nucleoside triphosphate hydrolase;IPR032438 ERCC3/RAD25/XPB helicase, C-terminal domain;IPR032830 Helicase XPB/Ssl2, N-terminal domain		GO_function: GO:0016787 - hydrolase activity [Evidence IEA];GO_function: GO:0003677 - DNA binding [Evidence IEA];GO_function: GO:0005524 - ATP binding [Evidence IEA];GO_function: GO:0003678 - DNA helicase activity [Evidence IEA];GO_process: GO:0006367 - transcription initiation from RNA polymerase II promoter [Evidence IEA];GO_process: GO:0006289 - nucleotide-excision repair [Evidence IEA]
GTX0536PRED_007504	GTX0536PRED_007504-T1	mRNA	GTX0536_9	1796746	1798638	-	UBC4	Ubiquitin-conjugating enzyme E2 4				PF00179	IPR000608 Ubiquitin-conjugating enzyme E2;IPR016135 Ubiquitin-conjugating enzyme/RWD-like;IPR023313 Ubiquitin-conjugating enzyme, active site
GTX0536PRED_007505	GTX0536PRED_007505-T1	mRNA	GTX0536_9	1798714	1804271	+		hypothetical protein
GTX0536PRED_007505	GTX0536PRED_007505-T2	mRNA	GTX0536_9	1798714	1804271	+		hypothetical protein
GTX0536PRED_007506	GTX0536PRED_007506-T1	mRNA	GTX0536_9	1803225	1810922	-		hypothetical protein				PF05691	IPR008811 Glycosyl hydrolases 36;IPR013785 Aldolase-type TIM barrel;IPR017853 Glycoside hydrolase superfamily		GO_function: GO:0003824 - catalytic activity [Evidence IEA]
GTX0536PRED_007507	GTX0536PRED_007507-T1	mRNA	GTX0536_9	1812060	1819681	+		hypothetical protein				PF09414;PF13671	IPR000387 Tyrosine-specific protein phosphatases domain;IPR003595 Protein-tyrosine phosphatase, catalytic;IPR020422 Dual specificity protein phosphatase domain;IPR021122 RNA ligase domain, REL/Rln2;IPR026893 Tyrosine/serine-protein phosphatase IphP-type;IPR027417 P-loop containing nucleoside triphosphate hydrolase;IPR029021 Protein-tyrosine phosphatase-like		GO_function: GO:0004721 - phosphoprotein phosphatase activity [Evidence IEA];GO_function: GO:0008138 - protein tyrosine/serine/threonine phosphatase activity [Evidence IEA];GO_function: GO:0016791 - phosphatase activity [Evidence IEA];GO_process: GO:0006470 - protein dephosphorylation [Evidence IEA];GO_process: GO:0016311 - dephosphorylation [Evidence IEA]
GTX0536PRED_007508	GTX0536PRED_007508-T1	mRNA	GTX0536_9	1820291	1827033	-		hypothetical protein
GTX0536PRED_007509	GTX0536PRED_007509-T1	mRNA	GTX0536_9	1827188	1839472	+		hypothetical protein				PF00225;PF16796	IPR001752 Kinesin motor domain;IPR019821 Kinesin motor domain, conserved site;IPR027417 P-loop containing nucleoside triphosphate hydrolase;IPR036961 Kinesin motor domain superfamily;IPR044986 Kinesin-like protein KIF15/KIN-12		GO_function: GO:1990939 - ATP-dependent microtubule motor activity [Evidence IEA];GO_function: GO:0005524 - ATP binding [Evidence IEA];GO_function: GO:0003777 - microtubule motor activity [Evidence IEA];GO_function: GO:0008017 - microtubule binding [Evidence IEA];GO_process: GO:0007018 - microtubule-based movement [Evidence IEA];GO_process: GO:1901673 - regulation of mitotic spindle assembly [Evidence IEA]
GTX0536PRED_007510	GTX0536PRED_007510-T1	mRNA	GTX0536_9	1839858	1841399	+		hypothetical protein
GTX0536PRED_007511	GTX0536PRED_007511-T1	mRNA	GTX0536_9	1841425	1842692	-		hypothetical protein			5599at3041	PF00023;PF12796;PF13606;PF13857	IPR002110 Ankyrin repeat;IPR036770 Ankyrin repeat-containing domain superfamily		GO_function: GO:0005515 - protein binding [Evidence IEA]
GTX0536PRED_007512	GTX0536PRED_007512-T1	mRNA	GTX0536_9	1842832	1846863	+		hypothetical protein			8208at3041	PF03416	IPR005078 Peptidase C54;IPR038765 Papain-like cysteine peptidase superfamily			C54
GTX0536PRED_007512	GTX0536PRED_007512-T2	mRNA	GTX0536_9	1842832	1846863	+		hypothetical protein				PF03416	IPR005078 Peptidase C54;IPR038765 Papain-like cysteine peptidase superfamily			C54
GTX0536PRED_007513	GTX0536PRED_007513-T1	mRNA	GTX0536_9	1847744	1849322	-		hypothetical protein					IPR004827 Basic-leucine zipper domain		GO_function: GO:0003700 - DNA-binding transcription factor activity [Evidence IEA];GO_process: GO:0006355 - regulation of transcription, DNA-templated [Evidence IEA]
GTX0536PRED_007514	GTX0536PRED_007514-T1	mRNA	GTX0536_9	1849675	1850582	-		hypothetical protein				PF13532	IPR005123 Oxoglutarate/iron-dependent dioxygenase;IPR027450 Alpha-ketoglutarate-dependent dioxygenase AlkB-like;IPR037151 Alpha-ketoglutarate-dependent dioxygenase AlkB-like superfamily
GTX0536PRED_007515	GTX0536PRED_007515-T1	mRNA	GTX0536_9	1851788	1856122	-		hypothetical protein				PF00004;PF13191;PF13401;PF14629	IPR016527 Origin recognition complex subunit 4;IPR027417 P-loop containing nucleoside triphosphate hydrolase;IPR032705 Origin recognition complex subunit 4, C-terminal;IPR041664 Orc1-like, AAA ATPase domain		GO_component: GO:0005634 - nucleus [Evidence IEA];GO_component: GO:0000808 - origin recognition complex [Evidence IEA];GO_function: GO:0003677 - DNA binding [Evidence IEA];GO_process: GO:0006260 - DNA replication [Evidence IEA]
GTX0536PRED_007516	GTX0536PRED_007516-T1	mRNA	GTX0536_9	1864574	1866346	-		hypothetical protein				PF00149	IPR004843 Calcineurin-like phosphoesterase domain, ApaH type;IPR029052 Metallo-dependent phosphatase-like;IPR041869 Manganese-dependent ADP-ribose/CDP-alcohol diphosphatase		GO_function: GO:0016787 - hydrolase activity [Evidence IEA]
GTX0536PRED_007517	GTX0536PRED_007517-T1	mRNA	GTX0536_9	1866480	1873274	+		hypothetical protein				PF00612;PF13639	IPR000048 IQ motif, EF-hand binding site;IPR001841 Zinc finger, RING-type;IPR013083 Zinc finger, RING/FYVE/PHD-type;IPR042862 RING finger protein 32		GO_function: GO:0005515 - protein binding [Evidence IEA]
GTX0536PRED_007518	GTX0536PRED_007518-T1	mRNA	GTX0536_9	1873512	1874152	-		hypothetical protein
GTX0536PRED_007519	GTX0536PRED_007519-T1	mRNA	GTX0536_9	1880500	1887244	+		hypothetical protein
GTX0536PRED_007519	GTX0536PRED_007519-T2	mRNA	GTX0536_9	1880500	1887244	+		hypothetical protein
GTX0536PRED_007520	GTX0536PRED_007520-T1	mRNA	GTX0536_9	1887458	1892941	-		hypothetical protein				PF13913	IPR026319 Zinc finger C2HC domain-containing protein
GTX0536PRED_007521	GTX0536PRED_007521-T1	mRNA	GTX0536_9	1893072	1904768	+		hypothetical protein				PF00176;PF04851;PF10382	IPR000330 SNF2, N-terminal;IPR001650 Helicase, C-terminal;IPR014001 Helicase superfamily 1/2, ATP-binding domain;IPR018838 Domain of unknown function DUF2439;IPR027417 P-loop containing nucleoside triphosphate hydrolase;IPR038718 SNF2-like, N-terminal domain superfamily		GO_function: GO:0005524 - ATP binding [Evidence IEA];GO_function: GO:0070615 - nucleosome-dependent ATPase activity [Evidence IEA]
GTX0536PRED_007521	GTX0536PRED_007521-T2	mRNA	GTX0536_9	1893072	1904768	+		hypothetical protein				PF00176;PF00271;PF04851;PF10382	IPR000330 SNF2, N-terminal;IPR001650 Helicase, C-terminal;IPR014001 Helicase superfamily 1/2, ATP-binding domain;IPR018838 Domain of unknown function DUF2439;IPR027417 P-loop containing nucleoside triphosphate hydrolase;IPR038718 SNF2-like, N-terminal domain superfamily		GO_function: GO:0005524 - ATP binding [Evidence IEA];GO_function: GO:0070615 - nucleosome-dependent ATPase activity [Evidence IEA]
GTX0536PRED_007521	GTX0536PRED_007521-T3	mRNA	GTX0536_9	1893072	1904768	+		hypothetical protein				PF00176;PF00271;PF04851;PF10382	IPR000330 SNF2, N-terminal;IPR014001 Helicase superfamily 1/2, ATP-binding domain;IPR018838 Domain of unknown function DUF2439;IPR027417 P-loop containing nucleoside triphosphate hydrolase;IPR038718 SNF2-like, N-terminal domain superfamily		GO_function: GO:0005524 - ATP binding [Evidence IEA];GO_function: GO:0070615 - nucleosome-dependent ATPase activity [Evidence IEA]
GTX0536PRED_007522	GTX0536PRED_007522-T1	mRNA	GTX0536_9	1905032	1908760	-		hypothetical protein				PF00856	IPR001214 SET domain		GO_function: GO:0005515 - protein binding [Evidence IEA]
GTX0536PRED_007522	GTX0536PRED_007522-T2	mRNA	GTX0536_9	1905032	1908760	-		hypothetical protein					IPR001214 SET domain;IPR036464 Rubisco LSMT, substrate-binding domain superfamily		GO_function: GO:0005515 - protein binding [Evidence IEA]
GTX0536PRED_007522	GTX0536PRED_007522-T3	mRNA	GTX0536_9	1905032	1908760	-		hypothetical protein					IPR001214 SET domain;IPR036464 Rubisco LSMT, substrate-binding domain superfamily		GO_function: GO:0005515 - protein binding [Evidence IEA]
GTX0536PRED_007523	GTX0536PRED_007523-T1	mRNA	GTX0536_9	1909706	1911390	+		hypothetical protein
GTX0536PRED_007524	GTX0536PRED_007524-T1	mRNA	GTX0536_9	1912342	1913166	+		hypothetical protein			9693at3041	PF06916	IPR009688 Protein FAM210A/B-like domain
GTX0536PRED_007525	GTX0536PRED_007525-T1	mRNA	GTX0536_9	1914095	1914528	+		hypothetical protein
GTX0536PRED_007526	GTX0536PRED_007526-T1	mRNA	GTX0536_9	1914683	1915230	+		hypothetical protein
GTX0536PRED_007527	GTX0536PRED_007527-T1	mRNA	GTX0536_9	1916653	1919113	+		hypothetical protein				PF00097;PF05495;PF13445;PF13639;PF13923;PF14599;PF14634	IPR001841 Zinc finger, RING-type;IPR008913 Zinc finger, CHY-type;IPR013083 Zinc finger, RING/FYVE/PHD-type;IPR017921 Zinc finger, CTCHY-type;IPR037274 Zinc finger, CHY-type superfamily;IPR037275 Zinc finger, CTCHY-type superfamily;IPR039512 RCHY1, zinc-ribbon		GO_function: GO:0008270 - zinc ion binding [Evidence IEA]
GTX0536PRED_007527	GTX0536PRED_007527-T2	mRNA	GTX0536_9	1916653	1919113	+		hypothetical protein				PF05495;PF13445;PF13923	IPR001841 Zinc finger, RING-type;IPR008913 Zinc finger, CHY-type;IPR013083 Zinc finger, RING/FYVE/PHD-type;IPR017921 Zinc finger, CTCHY-type;IPR027370 Zinc finger, RING-type, eukaryotic;IPR037274 Zinc finger, CHY-type superfamily;IPR037275 Zinc finger, CTCHY-type superfamily		GO_function: GO:0008270 - zinc ion binding [Evidence IEA]
GTX0536PRED_007528	GTX0536PRED_007528-T1	mRNA	GTX0536_9	1919463	1920157	-		hypothetical protein				PF09340	IPR015418 Chromatin modification-related protein Eaf6		GO_component: GO:0000123 - histone acetyltransferase complex [Evidence IEA];GO_process: GO:0016573 - histone acetylation [Evidence IEA]
GTX0536PRED_007529	GTX0536PRED_007529-T1	mRNA	GTX0536_9	1920908	1927390	-		hypothetical protein				PF00171	IPR015590 Aldehyde dehydrogenase domain;IPR016160 Aldehyde dehydrogenase, cysteine active site;IPR016161 Aldehyde/histidinol dehydrogenase;IPR016162 Aldehyde dehydrogenase, N-terminal;IPR016163 Aldehyde dehydrogenase, C-terminal;IPR029510 Aldehyde dehydrogenase, glutamic acid active site		GO_function: GO:0016491 - oxidoreductase activity [Evidence IEA];GO_function: GO:0016620 - oxidoreductase activity, acting on the aldehyde or oxo group of donors, NAD or NADP as acceptor [Evidence IEA]
GTX0536PRED_007529	GTX0536PRED_007529-T2	mRNA	GTX0536_9	1920908	1927390	-		hypothetical protein				PF00171	IPR015590 Aldehyde dehydrogenase domain;IPR016160 Aldehyde dehydrogenase, cysteine active site;IPR016161 Aldehyde/histidinol dehydrogenase;IPR016162 Aldehyde dehydrogenase, N-terminal;IPR016163 Aldehyde dehydrogenase, C-terminal;IPR029510 Aldehyde dehydrogenase, glutamic acid active site		GO_function: GO:0016491 - oxidoreductase activity [Evidence IEA];GO_function: GO:0016620 - oxidoreductase activity, acting on the aldehyde or oxo group of donors, NAD or NADP as acceptor [Evidence IEA]
GTX0536PRED_007530	GTX0536PRED_007530-T1	mRNA	GTX0536_9	1927988	1928699	+		hypothetical protein				PF02178	IPR017956 AT hook, DNA-binding motif		GO_function: GO:0003677 - DNA binding [Evidence IEA]
GTX0536PRED_007531	GTX0536PRED_007531-T1	mRNA	GTX0536_9	1930047	1931174	+		hypothetical protein					IPR001623 DnaJ domain;IPR036869 Chaperone J-domain superfamily
GTX0536PRED_007532	GTX0536PRED_007532-T1	mRNA	GTX0536_9	1931703	1935997	-		hypothetical protein				PF00230	IPR000425 Major intrinsic protein;IPR022357 Major intrinsic protein, conserved site;IPR023271 Aquaporin-like;IPR034294 Aquaporin transporter		GO_component: GO:0016020 - membrane [Evidence IEA];GO_function: GO:0015267 - channel activity [Evidence IEA];GO_process: GO:0055085 - transmembrane transport [Evidence IEA]
GTX0536PRED_007533	GTX0536PRED_007533-T1	mRNA	GTX0536_9	1936472	1940040	+		hypothetical protein			1880at3041		IPR005956 4-hydroxyphenylpyruvate dioxygenase;IPR029068 Glyoxalase/Bleomycin resistance protein/Dihydroxybiphenyl dioxygenase;IPR037523 Vicinal oxygen chelate (VOC) domain;IPR041735 4-hydroxyphenylpyruvate dioxygenase, C-terminal;IPR041736 4-hydroxyphenylpyruvate dioxygenase, N-terminal		GO_function: GO:0003868 - 4-hydroxyphenylpyruvate dioxygenase activity [Evidence IEA];GO_function: GO:0016701 - oxidoreductase activity, acting on single donors with incorporation of molecular oxygen [Evidence IEA];GO_process: GO:0009072 - aromatic amino acid family metabolic process [Evidence IEA]
GTX0536PRED_007534	GTX0536PRED_007534-T1	mRNA	GTX0536_9	1940591	1942440	+		hypothetical protein				PF13668	IPR009078 Ferritin-like superfamily
GTX0536PRED_007535	GTX0536PRED_007535-T1	mRNA	GTX0536_9	1942741	1946170	-		hypothetical protein				PF00962	IPR001365 Adenosine deaminase domain;IPR006330 Adenosine/adenine deaminase;IPR032466 Metal-dependent hydrolase		GO_function: GO:0019239 - deaminase activity [Evidence IEA]
GTX0536PRED_007536	GTX0536PRED_007536-T1	mRNA	GTX0536_9	1946301	1956828	+		hypothetical protein				PF02862	IPR004177 DDHD domain		GO_function: GO:0046872 - metal ion binding [Evidence IEA]
GTX0536PRED_007537	GTX0536PRED_007537-T1	mRNA	GTX0536_9	1956903	1960644	-		hypothetical protein				PF00903	IPR004360 Glyoxalase/fosfomycin resistance/dioxygenase domain;IPR029068 Glyoxalase/Bleomycin resistance protein/Dihydroxybiphenyl dioxygenase;IPR037523 Vicinal oxygen chelate (VOC) domain
GTX0536PRED_007537	GTX0536PRED_007537-T2	mRNA	GTX0536_9	1956903	1960644	-		hypothetical protein				PF00903	IPR004360 Glyoxalase/fosfomycin resistance/dioxygenase domain;IPR029068 Glyoxalase/Bleomycin resistance protein/Dihydroxybiphenyl dioxygenase;IPR037523 Vicinal oxygen chelate (VOC) domain
GTX0536PRED_007538	GTX0536PRED_007538-T1	mRNA	GTX0536_9	1961359	1967848	-		hypothetical protein				PF03126	IPR004343 Plus-3 domain;IPR036128 Plus3-like superfamily		GO_function: GO:0003677 - DNA binding [Evidence IEA]
GTX0536PRED_007538	GTX0536PRED_007538-T2	mRNA	GTX0536_9	1961359	1967848	-		hypothetical protein				PF03126	IPR004343 Plus-3 domain;IPR036128 Plus3-like superfamily		GO_function: GO:0003677 - DNA binding [Evidence IEA]
GTX0536PRED_007539	GTX0536PRED_007539-T1	mRNA	GTX0536_9	1969863	1970908	+		hypothetical protein
GTX0536PRED_007540	GTX0536PRED_007540-T1	mRNA	GTX0536_9	1972371	1973961	-		hypothetical protein				PF13668	IPR009078 Ferritin-like superfamily
GTX0536PRED_007541	GTX0536PRED_007541-T1	mRNA	GTX0536_9	1974799	1977431	-		hypothetical protein				PF02978	IPR004125 Signal recognition particle, SRP54 subunit, M-domain;IPR036891 Signal recognition particle, SRP54 subunit, M-domain superfamily		GO_component: GO:0048500 - signal recognition particle [Evidence IEA];GO_function: GO:0008312 - 7S RNA binding [Evidence IEA];GO_process: GO:0006614 - SRP-dependent cotranslational protein targeting to membrane [Evidence IEA]
GTX0536PRED_007542	GTX0536PRED_007542-T1	mRNA	GTX0536_9	1977518	1985917	+		hypothetical protein				PF00498;PF15477;PF16697	IPR000253 Forkhead-associated (FHA) domain;IPR008984 SMAD/FHA domain superfamily;IPR028124 Small acidic protein-like domain		GO_function: GO:0005515 - protein binding [Evidence IEA]
GTX0536PRED_007542	GTX0536PRED_007542-T2	mRNA	GTX0536_9	1977518	1985917	+		hypothetical protein				PF15477	IPR028124 Small acidic protein-like domain
GTX0536PRED_007543	GTX0536PRED_007543-T1	mRNA	GTX0536_9	1989298	1990764	+		hypothetical protein
GTX0536PRED_007544	GTX0536PRED_007544-T1	mRNA	GTX0536_9	1990099	1993459	-		hypothetical protein			6738at3041	PF01596;PF13578	IPR002935 Class I-like SAM-dependent O-methyltransferase;IPR029063 S-adenosyl-L-methionine-dependent methyltransferase superfamily		GO_function: GO:0008171 - O-methyltransferase activity [Evidence IEA]
GTX0536PRED_007544	GTX0536PRED_007544-T2	mRNA	GTX0536_9	1990099	1993459	-		hypothetical protein				PF01596;PF13578	IPR002935 Class I-like SAM-dependent O-methyltransferase;IPR029063 S-adenosyl-L-methionine-dependent methyltransferase superfamily		GO_function: GO:0008171 - O-methyltransferase activity [Evidence IEA]
GTX0536PRED_007545	GTX0536PRED_007545-T1	mRNA	GTX0536_9	1993587	1995660	+		hypothetical protein				PF01988	IPR008217 Ccc1 family		GO_function: GO:0005384 - manganese ion transmembrane transporter activity [Evidence IEA];GO_process: GO:0030026 - cellular manganese ion homeostasis [Evidence IEA]
GTX0536PRED_007546	GTX0536PRED_007546-T1	mRNA	GTX0536_9	1996210	2010176	-		hypothetical protein
GTX0536PRED_007547	GTX0536PRED_007547-T1	mRNA	GTX0536_9	2013898	2014344	-	TIM9	protein transporter tim9				PF02953	IPR004217 Tim10-like;IPR035427 Tim10-like domain superfamily
GTX0536PRED_007548	GTX0536PRED_007548-T1	mRNA	GTX0536_9	2016509	2020072	-		hypothetical protein				PF17863	IPR000523 Magnesium chelatase ChlI-like, catalytic domain;IPR027417 P-loop containing nucleoside triphosphate hydrolase;IPR041628 ChlI/MoxR, AAA lid domain;IPR045006 Magnesium-chelatase subunit ChlI-like		GO_function: GO:0005524 - ATP binding [Evidence IEA]
GTX0536PRED_007549	GTX0536PRED_007549-T1	mRNA	GTX0536_9	2020681	2022229	-		hypothetical protein			9423at3041	PF03311	IPR003377 Cornichon		GO_process: GO:0016192 - vesicle-mediated transport [Evidence IEA]
GTX0536PRED_007550	GTX0536PRED_007550-T1	mRNA	GTX0536_9	2022656	2027359	-		hypothetical protein					IPR027417 P-loop containing nucleoside triphosphate hydrolase
GTX0536PRED_007551	GTX0536PRED_007551-T1	mRNA	GTX0536_9	2027385	2029889	-		hypothetical protein				PF01612	IPR002562 3'-5' exonuclease domain;IPR012337 Ribonuclease H-like superfamily;IPR036397 Ribonuclease H superfamily		GO_function: GO:0003676 - nucleic acid binding [Evidence IEA];GO_function: GO:0008408 - 3'-5' exonuclease activity [Evidence IEA];GO_process: GO:0006139 - nucleobase-containing compound metabolic process [Evidence IEA]
GTX0536PRED_007552	GTX0536PRED_007552-T1	mRNA	GTX0536_9	2032975	2037403	+	FTSH1	ATP-dependent zinc metalloprotease FTSH 1, chloroplastic			345at3041	PF00004;PF01434;PF17862	IPR000642 Peptidase M41;IPR003593 AAA+ ATPase domain;IPR003959 ATPase, AAA-type, core;IPR003960 ATPase, AAA-type, conserved site;IPR005936 Peptidase, FtsH;IPR027417 P-loop containing nucleoside triphosphate hydrolase;IPR037219 Peptidase M41-like;IPR041569 AAA ATPase, AAA+ lid domain		GO_component: GO:0016020 - membrane [Evidence IEA];GO_function: GO:0004176 - ATP-dependent peptidase activity [Evidence IEA];GO_function: GO:0004222 - metalloendopeptidase activity [Evidence IEA];GO_function: GO:0005524 - ATP binding [Evidence IEA];GO_function: GO:0016887 - ATPase [Evidence IEA];GO_process: GO:0006508 - proteolysis [Evidence IEA]	M41
GTX0536PRED_007553	GTX0536PRED_007553-T1	mRNA	GTX0536_9	2038278	2043909	+		hypothetical protein
GTX0536PRED_007554	GTX0536PRED_007554-T1	mRNA	GTX0536_9	2044803	2049786	-		hypothetical protein				PF00069;PF07714	IPR000719 Protein kinase domain;IPR008271 Serine/threonine-protein kinase, active site;IPR011009 Protein kinase-like domain superfamily		GO_function: GO:0005524 - ATP binding [Evidence IEA];GO_function: GO:0004672 - protein kinase activity [Evidence IEA];GO_process: GO:0006468 - protein phosphorylation [Evidence IEA]
GTX0536PRED_007555	GTX0536PRED_007555-T1	mRNA	GTX0536_9	2051460	2053213	+		hypothetical protein
GTX0536PRED_007556	GTX0536PRED_007556-T1	mRNA	GTX0536_9	2053456	2060492	-		hypothetical protein			9279at3041	PF00400	IPR001680 WD40 repeat;IPR015943 WD40/YVTN repeat-like-containing domain superfamily;IPR019775 WD40 repeat, conserved site;IPR036322 WD40-repeat-containing domain superfamily;IPR037850 Retinoblastoma-binding protein 5/Swd1		GO_component: GO:0048188 - Set1C/COMPASS complex [Evidence IEA];GO_function: GO:0005515 - protein binding [Evidence IEA]
GTX0536PRED_007557	GTX0536PRED_007557-T1	mRNA	GTX0536_9	2060736	2061845	+		hypothetical protein				PF10200	IPR019342 NADH:ubiquinone oxidoreductase, iron-sulphur subunit 5
GTX0536PRED_007558	GTX0536PRED_007558-T1	mRNA	GTX0536_9	2061875	2063206	-		hypothetical protein				PF05255	IPR007919 Uncharacterised protein family UPF0220
GTX0536PRED_007559	GTX0536PRED_007559-T1	mRNA	GTX0536_9	2063300	2065229	+		hypothetical protein					IPR039784 None
GTX0536PRED_007560	GTX0536PRED_007560-T1	mRNA	GTX0536_9	2065377	2069693	+		hypothetical protein			2043at3041	PF01040	IPR000537 UbiA prenyltransferase family;IPR006372 Bacteriochlorophyll/chlorophyll synthetase;IPR011799 Chlorophyll synthase, ChlG;IPR044878 UbiA prenyltransferase superfamily		GO_component: GO:0016021 - integral component of membrane [Evidence IEA];GO_function: GO:0016765 - transferase activity, transferring alkyl or aryl (other than methyl) groups [Evidence IEA];GO_function: GO:0046408 - chlorophyll synthetase activity [Evidence IEA];GO_process: GO:0015995 - chlorophyll biosynthetic process [Evidence IEA]
GTX0536PRED_007561	GTX0536PRED_007561-T1	mRNA	GTX0536_9	2069694	2073980	-		hypothetical protein				PF13350	IPR000387 Tyrosine-specific protein phosphatases domain;IPR003595 Protein-tyrosine phosphatase, catalytic;IPR016130 Protein-tyrosine phosphatase, active site;IPR026893 Tyrosine/serine-protein phosphatase IphP-type;IPR029021 Protein-tyrosine phosphatase-like		GO_function: GO:0004721 - phosphoprotein phosphatase activity [Evidence IEA];GO_function: GO:0016791 - phosphatase activity [Evidence IEA];GO_function: GO:0004725 - protein tyrosine phosphatase activity [Evidence IEA];GO_process: GO:0016311 - dephosphorylation [Evidence IEA]
GTX0536PRED_007562	GTX0536PRED_007562-T1	mRNA	GTX0536_9	2075062	2084089	+		hypothetical protein
GTX0536PRED_007563	GTX0536PRED_007563-T1	mRNA	GTX0536_9	2084677	2090871	-		hypothetical protein				PF00106;PF00625;PF08659;PF13561	IPR002347 Short-chain dehydrogenase/reductase SDR;IPR008144 Guanylate kinase-like domain;IPR008145 Guanylate kinase/L-type calcium channel beta subunit;IPR017665 Guanylate kinase;IPR020590 Guanylate kinase, conserved site;IPR027417 P-loop containing nucleoside triphosphate hydrolase;IPR036291 NAD(P)-binding domain superfamily		GO_function: GO:0016491 - oxidoreductase activity [Evidence IEA];GO_function: GO:0004385 - guanylate kinase activity [Evidence IEA];GO_process: GO:0006163 - purine nucleotide metabolic process [Evidence IEA]
GTX0536PRED_007564	GTX0536PRED_007564-T1	mRNA	GTX0536_9	2090993	2097376	+		hypothetical protein
GTX0536PRED_007565	GTX0536PRED_007565-T1	mRNA	GTX0536_9	2097618	2111538	+		hypothetical protein				PF01342;PF13771;PF13832	IPR000770 SAND domain;IPR001965 Zinc finger, PHD-type;IPR010919 SAND-like domain superfamily;IPR013083 Zinc finger, RING/FYVE/PHD-type;IPR031099 BRCA1-associated;IPR034732 Extended PHD (ePHD) domain		GO_function: GO:0003677 - DNA binding [Evidence IEA];GO_process: GO:0006281 - DNA repair [Evidence IEA];GO_process: GO:0006974 - cellular response to DNA damage stimulus [Evidence IEA]
GTX0536PRED_007566	GTX0536PRED_007566-T1	mRNA	GTX0536_9	2111539	2116963	-		hypothetical protein				PF13668
GTX0536PRED_012862	GTX0536PRED_012862-T1	mRNA	GTX0536_9	2117519	2121219	-		hypothetical protein				PF13668
GTX0536PRED_012863	GTX0536PRED_012863-T1	mRNA	GTX0536_9	2121556	2126000	-		hypothetical protein			8859at3041	PF00889	IPR001816 Translation elongation factor EFTs/EF1B;IPR009060 UBA-like superfamily;IPR014039 Translation elongation factor EFTs/EF1B, dimerisation;IPR018101 Translation elongation factor Ts, conserved site;IPR036402 Elongation factor Ts, dimerisation domain superfamily		GO_function: GO:0005515 - protein binding [Evidence IEA];GO_function: GO:0003746 - translation elongation factor activity [Evidence IEA];GO_process: GO:0006414 - translational elongation [Evidence IEA]
GTX0536PRED_007567	GTX0536PRED_007567-T1	mRNA	GTX0536_9	2126136	2128550	+		hypothetical protein
GTX0536PRED_007567	GTX0536PRED_007567-T2	mRNA	GTX0536_9	2126136	2128550	+		hypothetical protein
GTX0536PRED_007568	GTX0536PRED_007568-T1	mRNA	GTX0536_9	2128165	2140941	-		hypothetical protein				PF00839	IPR001893 Cysteine-rich Golgi apparatus protein 1 repeat;IPR017873 Cysteine-rich Golgi apparatus protein 1 repeat, eukaryote;IPR039728 Golgi apparatus protein 1		GO_component: GO:0000139 - Golgi membrane [Evidence IEA];GO_component: GO:0016020 - membrane [Evidence IEA]
GTX0536PRED_007569	GTX0536PRED_007569-T1	mRNA	GTX0536_9	2141065	2142352	+		hypothetical protein					IPR011053 Single hybrid motif
GTX0536PRED_007570	GTX0536PRED_007570-T1	mRNA	GTX0536_9	2142989	2147394	-		hypothetical protein			3217at3041	PF00400;PF08154	IPR001680 WD40 repeat;IPR012972 NLE;IPR015943 WD40/YVTN repeat-like-containing domain superfamily;IPR019775 WD40 repeat, conserved site;IPR020472 G-protein beta WD-40 repeat;IPR028599 WD repeat WDR12/Ytm1;IPR036322 WD40-repeat-containing domain superfamily		GO_function: GO:0005515 - protein binding [Evidence IEA];GO_process: GO:0042254 - ribosome biogenesis [Evidence IEA]
GTX0536PRED_007571	GTX0536PRED_007571-T1	mRNA	GTX0536_9	2147636	2148547	+		hypothetical protein					IPR036754 YbaK/aminoacyl-tRNA synthetase-associated domain superfamily		GO_function: GO:0002161 - aminoacyl-tRNA editing activity [Evidence IEA]
GTX0536PRED_007572	GTX0536PRED_007572-T1	mRNA	GTX0536_9	2148260	2159026	-		hypothetical protein				PF12333	IPR011989 Armadillo-like helical;IPR016024 Armadillo-type fold;IPR024679 Pre-rRNA-processing protein Ipi1, N-terminal;IPR037947 None
GTX0536PRED_007573	GTX0536PRED_007573-T1	mRNA	GTX0536_9	2161168	2162046	+		hypothetical protein					IPR001245 Serine-threonine/tyrosine-protein kinase, catalytic domain;IPR011009 Protein kinase-like domain superfamily		GO_function: GO:0004672 - protein kinase activity [Evidence IEA];GO_process: GO:0006468 - protein phosphorylation [Evidence IEA]
GTX0536PRED_007574	GTX0536PRED_007574-T1	mRNA	GTX0536_9	2163162	2163509	-		hypothetical protein					IPR000719 Protein kinase domain;IPR011009 Protein kinase-like domain superfamily		GO_function: GO:0005524 - ATP binding [Evidence IEA];GO_function: GO:0004672 - protein kinase activity [Evidence IEA];GO_process: GO:0006468 - protein phosphorylation [Evidence IEA]
GTX0536PRED_007575	GTX0536PRED_007575-T1	mRNA	GTX0536_9	2163617	2164587	-		hypothetical protein					IPR011009 Protein kinase-like domain superfamily
GTX0536PRED_007576	GTX0536PRED_007576-T1	mRNA	GTX0536_9	2164637	2168455	-		hypothetical protein				PF00107;PF08240;PF13602	IPR002364 Quinone oxidoreductase/zeta-crystallin, conserved site;IPR011032 GroES-like superfamily;IPR013149 Alcohol dehydrogenase-like, C-terminal;IPR013154 Alcohol dehydrogenase-like, N-terminal;IPR020843 Polyketide synthase, enoylreductase domain;IPR036291 NAD(P)-binding domain superfamily		GO_function: GO:0016491 - oxidoreductase activity [Evidence IEA];GO_function: GO:0008270 - zinc ion binding [Evidence IEA]
GTX0536PRED_007577	GTX0536PRED_007577-T1	mRNA	GTX0536_9	2169063	2177586	-		hypothetical protein					IPR015425 Formin, FH2 domain;IPR029021 Protein-tyrosine phosphatase-like;IPR042201 Formin, FH2 domain superfamily
GTX0536PRED_007578	GTX0536PRED_007578-T1	mRNA	GTX0536_9	2180267	2183899	+		hypothetical protein				PF00153	IPR018108 Mitochondrial substrate/solute carrier;IPR023395 Mitochondrial carrier domain superfamily
GTX0536PRED_012864	GTX0536PRED_012864-T1	mRNA	GTX0536_9	2183985	2193931	-		hypothetical protein				PF13086;PF13087;PF13604	IPR001374 R3H domain;IPR004483 Helicase SMUBP-2/Hcs1-like;IPR014001 Helicase superfamily 1/2, ATP-binding domain;IPR027417 P-loop containing nucleoside triphosphate hydrolase;IPR036867 R3H domain superfamily;IPR041677 DNA2/NAM7 helicase, helicase domain;IPR041679 DNA2/NAM7 helicase-like, C-terminal		GO_function: GO:0003677 - DNA binding [Evidence IEA];GO_function: GO:0005524 - ATP binding [Evidence IEA];GO_function: GO:0003676 - nucleic acid binding [Evidence IEA];GO_function: GO:0004386 - helicase activity [Evidence IEA]
GTX0536PRED_012864	GTX0536PRED_012864-T2	mRNA	GTX0536_9	2183985	2193931	-		hypothetical protein				PF13087	IPR027417 P-loop containing nucleoside triphosphate hydrolase;IPR041679 DNA2/NAM7 helicase-like, C-terminal
GTX0536PRED_012864	GTX0536PRED_012864-T3	mRNA	GTX0536_9	2183985	2193931	-		hypothetical protein				PF13086;PF13087;PF13245;PF13604	IPR001374 R3H domain;IPR014001 Helicase superfamily 1/2, ATP-binding domain;IPR027417 P-loop containing nucleoside triphosphate hydrolase;IPR036867 R3H domain superfamily;IPR041677 DNA2/NAM7 helicase, helicase domain;IPR041679 DNA2/NAM7 helicase-like, C-terminal		GO_function: GO:0004386 - helicase activity [Evidence IEA];GO_function: GO:0003676 - nucleic acid binding [Evidence IEA]
GTX0536PRED_012865	GTX0536PRED_012865-T1	mRNA	GTX0536_9	2184174	2184868	+		hypothetical protein
GTX0536PRED_007579	GTX0536PRED_007579-T1	mRNA	GTX0536_9	2194058	2195828	+	SKP1A	SKP1-like protein 1A			7294at3041	PF01466;PF03931	IPR001232 S-phase kinase-associated protein 1-like;IPR011333 SKP1/BTB/POZ domain superfamily;IPR016072 SKP1 component, dimerisation;IPR016073 SKP1 component, POZ domain;IPR016897 S-phase kinase-associated protein 1;IPR036296 SKP1-like, dimerisation domain superfamily		GO_process: GO:0006511 - ubiquitin-dependent protein catabolic process [Evidence IEA]
GTX0536PRED_007580	GTX0536PRED_007580-T1	mRNA	GTX0536_9	2196041	2196696	+		hypothetical protein				PF02416	IPR003369 Sec-independent protein translocase protein TatA/B/E;IPR006312 Sec-independent protein translocase protein TatA/E		GO_component: GO:0016021 - integral component of membrane [Evidence IEA];GO_process: GO:0043953 - protein transport by the Tat complex [Evidence IEA];GO_process: GO:0015031 - protein transport [Evidence IEA]
GTX0536PRED_007581	GTX0536PRED_007581-T1	mRNA	GTX0536_9	2197342	2201956	-		hypothetical protein				PF01344;PF13415;PF13418;PF13854	IPR001841 Zinc finger, RING-type;IPR011043 Galactose oxidase/kelch, beta-propeller;IPR013083 Zinc finger, RING/FYVE/PHD-type;IPR015915 Kelch-type beta propeller		GO_function: GO:0005515 - protein binding [Evidence IEA]
GTX0536PRED_007582	GTX0536PRED_007582-T1	mRNA	GTX0536_9	2202008	2208114	-		hypothetical protein
GTX0536PRED_007582	GTX0536PRED_007582-T2	mRNA	GTX0536_9	2202008	2208114	-		hypothetical protein
GTX0536PRED_007582	GTX0536PRED_007582-T3	mRNA	GTX0536_9	2202008	2208114	-		hypothetical protein
GTX0536PRED_007583	GTX0536PRED_007583-T1	mRNA	GTX0536_9	2208225	2209938	+		hypothetical protein			4127at3041	PF01113;PF05173	IPR000846 Dihydrodipicolinate reductase, N-terminal;IPR011859 Dihydrodipicolinate reductase, plant-type;IPR022663 Dihydrodipicolinate reductase, C-terminal;IPR023940 Dihydrodipicolinate reductase;IPR036291 NAD(P)-binding domain superfamily		GO_function: GO:0008839 - 4-hydroxy-tetrahydrodipicolinate reductase [Evidence IEA];GO_function: GO:0070402 - NADPH binding [Evidence IEA];GO_process: GO:0009089 - lysine biosynthetic process via diaminopimelate [Evidence IEA]
GTX0536PRED_007584	GTX0536PRED_007584-T1	mRNA	GTX0536_9	2210020	2212954	+		hypothetical protein				PF07970;PF13850	IPR012936 Endoplasmic reticulum vesicle transporter, C-terminal;IPR039542 Endoplasmic reticulum vesicle transporter, N-terminal
GTX0536PRED_007585	GTX0536PRED_007585-T1	mRNA	GTX0536_9	2216679	2219514	+	RUVBL2	RuvB-like 2				PF06068;PF17856	IPR003593 AAA+ ATPase domain;IPR010339 TIP49, P-loop domain;IPR027238 RuvB-like;IPR027417 P-loop containing nucleoside triphosphate hydrolase;IPR037942 None;IPR041048 RuvB-like, AAA-lid domain;IPR042487 RuvBL1/2, DNA/RNA binding domain		GO_component: GO:0035267 - NuA4 histone acetyltransferase complex [Evidence IEA];GO_component: GO:0031011 - Ino80 complex [Evidence IEA];GO_component: GO:0097255 - R2TP complex [Evidence IEA];GO_function: GO:0005524 - ATP binding [Evidence IEA];GO_function: GO:0043139 - 5'-3' DNA helicase activity [Evidence IEA];GO_function: GO:0003678 - DNA helicase activity [Evidence IEA]
GTX0536PRED_007586	GTX0536PRED_007586-T1	mRNA	GTX0536_9	2219975	2228662	+		hypothetical protein				PF00168	IPR000008 C2 domain;IPR011993 PH-like domain superfamily;IPR031468 Synaptotagmin-like mitochondrial-lipid-binding domain;IPR035892 C2 domain superfamily		GO_function: GO:0008289 - lipid binding [Evidence IEA]
GTX0536PRED_007587	GTX0536PRED_007587-T1	mRNA	GTX0536_9	2228874	2233132	+		hypothetical protein					IPR011009 Protein kinase-like domain superfamily
GTX0536PRED_007588	GTX0536PRED_007588-T1	mRNA	GTX0536_9	2233504	2242630	+		hypothetical protein				PF02463;PF13476	IPR003395 RecF/RecN/SMC, N-terminal;IPR027131 Structural maintenance of chromosomes protein 5;IPR027417 P-loop containing nucleoside triphosphate hydrolase		GO_component: GO:0030915 - Smc5-Smc6 complex [Evidence IEA];GO_function: GO:0005524 - ATP binding [Evidence IEA];GO_function: GO:0016887 - ATPase [Evidence IEA];GO_process: GO:0006281 - DNA repair [Evidence IEA];GO_process: GO:0007062 - sister chromatid cohesion [Evidence IEA];GO_process: GO:0000724 - double-strand break repair via homologous recombination [Evidence IEA]
GTX0536PRED_007589	GTX0536PRED_007589-T1	mRNA	GTX0536_9	2242882	2244677	-		hypothetical protein				PF00628;PF12165	IPR001965 Zinc finger, PHD-type;IPR011011 Zinc finger, FYVE/PHD-type;IPR013083 Zinc finger, RING/FYVE/PHD-type;IPR019787 Zinc finger, PHD-finger;IPR021998 Alfin, N-terminal;IPR044104 Alfin1-like, PHD finger;IPR045104 Alfin		GO_function: GO:0042393 - histone binding [Evidence IEA];GO_process: GO:0006355 - regulation of transcription, DNA-templated [Evidence IEA]
GTX0536PRED_007590	GTX0536PRED_007590-T1	mRNA	GTX0536_9	2244750	2251730	+		hypothetical protein
GTX0536PRED_007591	GTX0536PRED_007591-T1	mRNA	GTX0536_9	2251731	2254076	-	RPS2C	40S ribosomal protein S2-3			5020at3041	PF00333;PF03719	IPR000851 Ribosomal protein S5;IPR005324 Ribosomal protein S5, C-terminal;IPR005711 Ribosomal protein S5, eukaryotic/archaeal;IPR013810 Ribosomal protein S5, N-terminal;IPR014721 Ribosomal protein S5 domain 2-type fold, subgroup;IPR018192 Ribosomal protein S5, N-terminal, conserved site;IPR020568 Ribosomal protein S5 domain 2-type fold		GO_component: GO:0015935 - small ribosomal subunit [Evidence IEA];GO_component: GO:0005840 - ribosome [Evidence IEA];GO_function: GO:0003735 - structural constituent of ribosome [Evidence IEA];GO_function: GO:0003723 - RNA binding [Evidence IEA];GO_process: GO:0006412 - translation [Evidence IEA]
GTX0536PRED_007592	GTX0536PRED_007592-T1	mRNA	GTX0536_9	2254203	2256454	+		hypothetical protein			4294at3041	PF00348	IPR000092 Polyprenyl synthetase;IPR008949 Isoprenoid synthase domain superfamily;IPR033749 Polyprenyl synthetase, conserved site		GO_process: GO:0008299 - isoprenoid biosynthetic process [Evidence IEA]
GTX0536PRED_007593	GTX0536PRED_007593-T1	mRNA	GTX0536_9	2256965	2276235	+		hypothetical protein				PF04182	IPR007309 B-block binding subunit of TFIIIC;IPR044210 Transcription facto Tfc3-like		GO_component: GO:0000127 - transcription factor TFIIIC complex [Evidence IEA];GO_function: GO:0003677 - DNA binding [Evidence IEA];GO_process: GO:0006384 - transcription initiation from RNA polymerase III promoter [Evidence IEA]
GTX0536PRED_007594	GTX0536PRED_007594-T1	mRNA	GTX0536_9	2277693	2278961	+		hypothetical protein				PF07883	IPR006045 Cupin 1;IPR011051 RmlC-like cupin domain superfamily;IPR014710 RmlC-like jelly roll fold
GTX0536PRED_007595	GTX0536PRED_007595-T1	mRNA	GTX0536_9	2280130	2283318	+		hypothetical protein				PF00291;PF06110	IPR001216 Cysteine synthase/cystathionine beta-synthase, pyridoxal-phosphate attachment site;IPR001926 Tryptophan synthase beta chain-like, PALP domain;IPR005856 Cysteine synthase;IPR005858 Cysteine synthase CysM;IPR010357 Thioredoxin domain-containing protein 17-like domain;IPR036052 Tryptophan synthase beta chain-like, PALP domain superfamily;IPR036249 Thioredoxin-like superfamily		GO_function: GO:0004124 - cysteine synthase activity [Evidence IEA];GO_process: GO:0006535 - cysteine biosynthetic process from serine [Evidence IEA]
GTX0536PRED_007596	GTX0536PRED_007596-T1	mRNA	GTX0536_9	2283805	2288672	-		hypothetical protein				PF01546;PF07687	IPR002933 Peptidase M20;IPR010158 Amidase, carbamoylase-type;IPR011650 Peptidase M20, dimerisation domain;IPR036264 Bacterial exopeptidase dimerisation domain		GO_function: GO:0016787 - hydrolase activity [Evidence IEA];GO_function: GO:0016813 - hydrolase activity, acting on carbon-nitrogen (but not peptide) bonds, in linear amidines [Evidence IEA]	M20X
GTX0536PRED_007597	GTX0536PRED_007597-T1	mRNA	GTX0536_9	2288821	2290787	+		hypothetical protein				PF00149;PF14008;PF16656	IPR004843 Calcineurin-like phosphoesterase domain, ApaH type;IPR008963 Purple acid phosphatase-like, N-terminal;IPR015914 Purple acid phosphatase, N-terminal;IPR025733 Iron/zinc purple acid phosphatase-like C-terminal domain;IPR029052 Metallo-dependent phosphatase-like;IPR039331 Purple acid phosphatase-like;IPR041792 Purple acid phosphatase, metallophosphatase domain		GO_function: GO:0016787 - hydrolase activity [Evidence IEA];GO_function: GO:0003993 - acid phosphatase activity [Evidence IEA];GO_function: GO:0046872 - metal ion binding [Evidence IEA]
GTX0536PRED_007598	GTX0536PRED_007598-T1	mRNA	GTX0536_9	2290773	2296428	-		hypothetical protein			3352at3041	PF00270;PF00271;PF04851	IPR001650 Helicase, C-terminal;IPR011545 DEAD/DEAH box helicase domain;IPR014001 Helicase superfamily 1/2, ATP-binding domain;IPR014014 RNA helicase, DEAD-box type, Q motif;IPR027417 P-loop containing nucleoside triphosphate hydrolase		GO_function: GO:0005524 - ATP binding [Evidence IEA];GO_function: GO:0003724 - RNA helicase activity [Evidence IEA];GO_function: GO:0003676 - nucleic acid binding [Evidence IEA]
GTX0536PRED_007599	GTX0536PRED_007599-T1	mRNA	GTX0536_9	2296486	2298276	+		hypothetical protein					IPR036424 Decaprenyl diphosphate synthase-like superfamily;IPR038887 Dehydrodolichyl diphosphate synthase complex subunit Nus1		GO_component: GO:1904423 - dehydrodolichyl diphosphate synthase complex [Evidence IEA];GO_function: GO:0016765 - transferase activity, transferring alkyl or aryl (other than methyl) groups [Evidence IEA];GO_process: GO:0019408 - dolichol biosynthetic process [Evidence IEA]
GTX0536PRED_007600	GTX0536PRED_007600-T1	mRNA	GTX0536_9	2299021	2299926	-		hypothetical protein				PF00646	IPR001810 F-box domain;IPR032675 Leucine-rich repeat domain superfamily;IPR036047 F-box-like domain superfamily		GO_function: GO:0005515 - protein binding [Evidence IEA]
GTX0536PRED_007601	GTX0536PRED_007601-T1	mRNA	GTX0536_9	2300545	2301231	-		hypothetical protein			4087at3041	PF02594	IPR003746 Protein of unknown function DUF167;IPR036591 YggU-like superfamily
GTX0536PRED_007602	GTX0536PRED_007602-T1	mRNA	GTX0536_9	2301648	2306911	+		hypothetical protein				PF00168;PF17047	IPR000008 C2 domain;IPR031468 Synaptotagmin-like mitochondrial-lipid-binding domain;IPR035892 C2 domain superfamily;IPR039010 Synaptotagmin, SMP domain;IPR045050 Synaptotagmin, plant		GO_function: GO:0008289 - lipid binding [Evidence IEA]
GTX0536PRED_007603	GTX0536PRED_007603-T1	tRNA	GTX0536_9	2307118	2307202	-		tRNA-Leu
GTX0536PRED_007604	GTX0536PRED_007604-T1	mRNA	GTX0536_9	2310717	2312077	+		hypothetical protein
GTX0536PRED_007605	GTX0536PRED_007605-T1	mRNA	GTX0536_9	2314165	2316460	-		hypothetical protein
GTX0536PRED_007606	GTX0536PRED_007606-T1	mRNA	GTX0536_9	2316465	2316983	+		hypothetical protein
GTX0536PRED_007607	GTX0536PRED_007607-T1	mRNA	GTX0536_9	2317933	2318777	+		hypothetical protein
GTX0536PRED_007608	GTX0536PRED_007608-T1	mRNA	GTX0536_9	2319074	2319727	+		hypothetical protein
GTX0536PRED_007609	GTX0536PRED_007609-T1	mRNA	GTX0536_9	2322859	2325702	-		hypothetical protein			2940at3041	PF00153	IPR002067 Mitochondrial carrier protein;IPR002113 ADP/ATP carrier protein, eukaryotic type;IPR018108 Mitochondrial substrate/solute carrier;IPR023395 Mitochondrial carrier domain superfamily		GO_component: GO:0005743 - mitochondrial inner membrane [Evidence IEA];GO_function: GO:0005471 - ATP:ADP antiporter activity [Evidence IEA];GO_process: GO:1990544 - mitochondrial ATP transmembrane transport [Evidence IEA];GO_process: GO:0055085 - transmembrane transport [Evidence IEA];GO_process: GO:0140021 - mitochondrial ADP transmembrane transport [Evidence IEA]
GTX0536PRED_007610	GTX0536PRED_007610-T1	mRNA	GTX0536_9	2327497	2333672	-		hypothetical protein				PF03109	IPR004147 ABC1 atypical kinase-like domain;IPR011009 Protein kinase-like domain superfamily
GTX0536PRED_007610	GTX0536PRED_007610-T2	mRNA	GTX0536_9	2327497	2333672	-		hypothetical protein				PF03109	IPR004147 ABC1 atypical kinase-like domain;IPR011009 Protein kinase-like domain superfamily
GTX0536PRED_007610	GTX0536PRED_007610-T3	mRNA	GTX0536_9	2327497	2333672	-		hypothetical protein				PF03109	IPR004147 ABC1 atypical kinase-like domain;IPR011009 Protein kinase-like domain superfamily
GTX0536PRED_007611	GTX0536PRED_007611-T1	mRNA	GTX0536_9	2335493	2336155	-		hypothetical protein
GTX0536PRED_007612	GTX0536PRED_007612-T1	mRNA	GTX0536_9	2336187	2337722	-		hypothetical protein
GTX0536PRED_007613	GTX0536PRED_007613-T1	mRNA	GTX0536_9	2338158	2340636	+		hypothetical protein					IPR008521 Magnesium transporter NIPA		GO_component: GO:0016021 - integral component of membrane [Evidence IEA];GO_function: GO:0015095 - magnesium ion transmembrane transporter activity [Evidence IEA];GO_process: GO:0015693 - magnesium ion transport [Evidence IEA]
GTX0536PRED_007614	GTX0536PRED_007614-T1	mRNA	GTX0536_9	2341897	2345381	-		hypothetical protein			8781at3041	PF12706	IPR001279 Metallo-beta-lactamase;IPR003034 SAP domain;IPR013471 Ribonuclease Z/BN;IPR036361 SAP domain superfamily;IPR036866 Ribonuclease Z/Hydroxyacylglutathione hydrolase-like		GO_function: GO:0016891 - endoribonuclease activity, producing 5'-phosphomonoesters [Evidence IEA];GO_process: GO:0042779 - tRNA 3'-trailer cleavage [Evidence IEA]
GTX0536PRED_007614	GTX0536PRED_007614-T2	mRNA	GTX0536_9	2341897	2345381	-		hypothetical protein			8781at3041	PF12706	IPR001279 Metallo-beta-lactamase;IPR013471 Ribonuclease Z/BN;IPR036866 Ribonuclease Z/Hydroxyacylglutathione hydrolase-like		GO_function: GO:0016891 - endoribonuclease activity, producing 5'-phosphomonoesters [Evidence IEA];GO_process: GO:0042779 - tRNA 3'-trailer cleavage [Evidence IEA]
GTX0536PRED_007615	GTX0536PRED_007615-T1	mRNA	GTX0536_9	2345503	2346779	+		hypothetical protein
GTX0536PRED_007616	GTX0536PRED_007616-T1	mRNA	GTX0536_9	2346920	2358054	-		hypothetical protein				PF00168	IPR000008 C2 domain;IPR031468 Synaptotagmin-like mitochondrial-lipid-binding domain;IPR035892 C2 domain superfamily		GO_function: GO:0008289 - lipid binding [Evidence IEA]
GTX0536PRED_007617	GTX0536PRED_007617-T1	mRNA	GTX0536_9	2358217	2359414	+		hypothetical protein					IPR044978 DnaJ homologue subfamily C, GRV2/DNAJC13		GO_process: GO:0007032 - endosome organization [Evidence IEA];GO_process: GO:2000641 - regulation of early endosome to late endosome transport [Evidence IEA]
GTX0536PRED_012866	GTX0536PRED_012866-T1	mRNA	GTX0536_9	2363940	2388715	+		hypothetical protein				PF00226;PF14237	IPR001623 DnaJ domain;IPR011989 Armadillo-like helical;IPR016024 Armadillo-type fold;IPR025640 GYF domain 2;IPR036869 Chaperone J-domain superfamily;IPR044978 DnaJ homologue subfamily C, GRV2/DNAJC13		GO_process: GO:0007032 - endosome organization [Evidence IEA];GO_process: GO:2000641 - regulation of early endosome to late endosome transport [Evidence IEA]
GTX0536PRED_012866	GTX0536PRED_012866-T2	mRNA	GTX0536_9	2363940	2388715	+		hypothetical protein					IPR016024 Armadillo-type fold;IPR044978 DnaJ homologue subfamily C, GRV2/DNAJC13		GO_process: GO:0007032 - endosome organization [Evidence IEA];GO_process: GO:2000641 - regulation of early endosome to late endosome transport [Evidence IEA]
GTX0536PRED_007618	GTX0536PRED_007618-T1	mRNA	GTX0536_9	2389164	2389532	-		hypothetical protein
GTX0536PRED_007619	GTX0536PRED_007619-T1	mRNA	GTX0536_9	2391059	2397279	-		hypothetical protein				PF00005;PF01061	IPR003439 ABC transporter-like, ATP-binding domain;IPR013525 ABC-2 type transporter;IPR027417 P-loop containing nucleoside triphosphate hydrolase		GO_component: GO:0016020 - membrane [Evidence IEA];GO_function: GO:0005524 - ATP binding [Evidence IEA]
GTX0536PRED_007620	GTX0536PRED_007620-T1	mRNA	GTX0536_9	2398361	2399341	+		hypothetical protein				PF00855	IPR000313 PWWP domain
GTX0536PRED_007621	GTX0536PRED_007621-T1	mRNA	GTX0536_9	2399545	2411388	+		hypothetical protein				PF07496	IPR001965 Zinc finger, PHD-type;IPR011011 Zinc finger, FYVE/PHD-type;IPR011124 Zinc finger, CW-type;IPR013083 Zinc finger, RING/FYVE/PHD-type;IPR019786 Zinc finger, PHD-type, conserved site;IPR019787 Zinc finger, PHD-finger		GO_function: GO:0008270 - zinc ion binding [Evidence IEA]
GTX0536PRED_007622	GTX0536PRED_007622-T1	mRNA	GTX0536_9	2413071	2416749	-		hypothetical protein			721at3041	PF01512;PF10531;PF10589	IPR001949 NADH:ubiquinone oxidoreductase, 51kDa subunit, conserved site;IPR011537 NADH ubiquinone oxidoreductase, F subunit;IPR011538 NADH-ubiquinone oxidoreductase 51kDa subunit, FMN-binding domain;IPR019554 Soluble ligand binding domain;IPR019575 NADH-ubiquinone oxidoreductase 51kDa subunit, iron-sulphur binding domain;IPR037207 NADH-ubiquinone oxidoreductase 51kDa subunit, iron-sulphur binding domain superfamily;IPR037225 NADH-ubiquinone oxidoreductase 51kDa subunit, FMN-binding domain superfamily		GO_function: GO:0010181 - FMN binding [Evidence IEA];GO_function: GO:0051539 - 4 iron, 4 sulfur cluster binding [Evidence IEA];GO_function: GO:0008137 - NADH dehydrogenase (ubiquinone) activity [Evidence IEA];GO_function: GO:0051287 - NAD binding [Evidence IEA]
GTX0536PRED_007623	GTX0536PRED_007623-T1	mRNA	GTX0536_9	2416758	2418668	+	CYC12	Cliotide T12			3618at3041	PF02167	IPR002326 Cytochrome c1;IPR009056 Cytochrome c-like domain;IPR021157 Cytochrome c1, transmembrane anchor, C-terminal;IPR036909 Cytochrome c-like domain superfamily		GO_function: GO:0009055 - electron transfer activity [Evidence IEA];GO_function: GO:0020037 - heme binding [Evidence IEA]
GTX0536PRED_007624	GTX0536PRED_007624-T1	mRNA	GTX0536_9	2418813	2432311	+		hypothetical protein				PF00176;PF00271;PF04851;PF11496	IPR000330 SNF2, N-terminal;IPR001650 Helicase, C-terminal;IPR014001 Helicase superfamily 1/2, ATP-binding domain;IPR027417 P-loop containing nucleoside triphosphate hydrolase;IPR038718 SNF2-like, N-terminal domain superfamily		GO_function: GO:0005524 - ATP binding [Evidence IEA];GO_function: GO:0070615 - nucleosome-dependent ATPase activity [Evidence IEA]
GTX0536PRED_007625	GTX0536PRED_007625-T1	mRNA	GTX0536_9	2432736	2433231	-		hypothetical protein
GTX0536PRED_007626	GTX0536PRED_007626-T1	mRNA	GTX0536_9	2434484	2439150	+		hypothetical protein				PF03255	IPR001095 Acetyl-CoA carboxylase, alpha subunit;IPR011763 Acetyl-coenzyme A carboxyltransferase, C-terminal;IPR029045 ClpP/crotonase-like domain superfamily		GO_component: GO:0009317 - acetyl-CoA carboxylase complex [Evidence IEA];GO_function: GO:0003989 - acetyl-CoA carboxylase activity [Evidence IEA];GO_function: GO:0016874 - ligase activity [Evidence IEA];GO_process: GO:0006633 - fatty acid biosynthetic process [Evidence IEA]
GTX0536PRED_007627	GTX0536PRED_007627-T1	mRNA	GTX0536_9	2439607	2439933	-		hypothetical protein
GTX0536PRED_007628	GTX0536PRED_007628-T1	mRNA	GTX0536_9	2445131	2450795	+		hypothetical protein				PF00023;PF12796;PF13606;PF13637;PF13920	IPR001841 Zinc finger, RING-type;IPR002110 Ankyrin repeat;IPR013083 Zinc finger, RING/FYVE/PHD-type;IPR020683 Domain of unknown function DUF3447;IPR036770 Ankyrin repeat-containing domain superfamily		GO_function: GO:0005515 - protein binding [Evidence IEA]
GTX0536PRED_007629	GTX0536PRED_007629-T1	mRNA	GTX0536_9	2451712	2452023	+		hypothetical protein
GTX0536PRED_007630	GTX0536PRED_007630-T1	mRNA	GTX0536_9	2452544	2454709	-		hypothetical protein				PF05186	IPR007858 Dpy-30 motif
GTX0536PRED_007631	GTX0536PRED_007631-T1	mRNA	GTX0536_9	2457510	2458544	+		hypothetical protein
GTX0536PRED_007632	GTX0536PRED_007632-T1	mRNA	GTX0536_9	2458495	2459878	+		hypothetical protein
GTX0536PRED_007633	GTX0536PRED_007633-T1	mRNA	GTX0536_9	2463196	2465345	-		hypothetical protein				PF04140;PF04191	IPR007318 Phospholipid methyltransferase
GTX0536PRED_007634	GTX0536PRED_007634-T1	mRNA	GTX0536_9	2465369	2467734	+		hypothetical protein
GTX0536PRED_007635	GTX0536PRED_007635-T1	mRNA	GTX0536_9	2467839	2469617	+		hypothetical protein				PF08617	IPR013926 CGI121/TPRKB;IPR036504 CGI121/TPRKB superfamily
GTX0536PRED_007636	GTX0536PRED_007636-T1	mRNA	GTX0536_9	2469826	2477198	+		hypothetical protein
GTX0536PRED_007637	GTX0536PRED_007637-T1	mRNA	GTX0536_9	2477394	2486827	+		hypothetical protein				PF00628;PF00855;PF00856;PF05964;PF05965;PF13771;PF13831;PF13832	IPR000313 PWWP domain;IPR001214 SET domain;IPR001965 Zinc finger, PHD-type;IPR003616 Post-SET domain;IPR003888 FY-rich, N-terminal;IPR003889 FY-rich, C-terminal;IPR011011 Zinc finger, FYVE/PHD-type;IPR013083 Zinc finger, RING/FYVE/PHD-type;IPR019786 Zinc finger, PHD-type, conserved site;IPR019787 Zinc finger, PHD-finger;IPR034732 Extended PHD (ePHD) domain		GO_component: GO:0005634 - nucleus [Evidence IEA];GO_function: GO:0005515 - protein binding [Evidence IEA]
GTX0536PRED_007638	GTX0536PRED_007638-T1	mRNA	GTX0536_9	2487161	2491131	+		hypothetical protein					IPR036749 Expansin, cellulose-binding-like domain superfamily;IPR036908 RlpA-like domain superfamily
GTX0536PRED_007639	GTX0536PRED_007639-T1	mRNA	GTX0536_9	2491778	2496160	-		hypothetical protein				PF00153	IPR018108 Mitochondrial substrate/solute carrier;IPR023395 Mitochondrial carrier domain superfamily
GTX0536PRED_007639	GTX0536PRED_007639-T2	mRNA	GTX0536_9	2491778	2496160	-		hypothetical protein				PF00153	IPR018108 Mitochondrial substrate/solute carrier;IPR023395 Mitochondrial carrier domain superfamily
GTX0536PRED_007640	GTX0536PRED_007640-T1	mRNA	GTX0536_9	2496261	2501940	+		hypothetical protein				PF00067	IPR001128 Cytochrome P450;IPR002401 Cytochrome P450, E-class, group I;IPR017972 Cytochrome P450, conserved site;IPR036396 Cytochrome P450 superfamily		GO_function: GO:0016705 - oxidoreductase activity, acting on paired donors, with incorporation or reduction of molecular oxygen [Evidence IEA];GO_function: GO:0020037 - heme binding [Evidence IEA];GO_function: GO:0005506 - iron ion binding [Evidence IEA];GO_function: GO:0004497 - monooxygenase activity [Evidence IEA]
GTX0536PRED_007641	GTX0536PRED_007641-T1	mRNA	GTX0536_9	2502397	2505350	-		hypothetical protein				PF00106;PF08659;PF13561	IPR002347 Short-chain dehydrogenase/reductase SDR;IPR020904 Short-chain dehydrogenase/reductase, conserved site;IPR036291 NAD(P)-binding domain superfamily		GO_function: GO:0016491 - oxidoreductase activity [Evidence IEA]
GTX0536PRED_007642	GTX0536PRED_007642-T1	mRNA	GTX0536_9	2505517	2516456	-		hypothetical protein				PF00069	IPR000719 Protein kinase domain;IPR011009 Protein kinase-like domain superfamily		GO_function: GO:0005524 - ATP binding [Evidence IEA];GO_function: GO:0004672 - protein kinase activity [Evidence IEA];GO_process: GO:0006468 - protein phosphorylation [Evidence IEA]
GTX0536PRED_012867	GTX0536PRED_012867-T1	mRNA	GTX0536_9	2522144	2526614	-		hypothetical protein					IPR011009 Protein kinase-like domain superfamily
GTX0536PRED_012867	GTX0536PRED_012867-T2	mRNA	GTX0536_9	2522144	2526614	-		hypothetical protein
GTX0536PRED_012867	GTX0536PRED_012867-T3	mRNA	GTX0536_9	2522144	2526614	-		hypothetical protein
GTX0536PRED_007643	GTX0536PRED_007643-T1	mRNA	GTX0536_9	2526699	2544075	-		hypothetical protein					IPR005314 Peptidase C50, separase;IPR019734 Tetratricopeptide repeat;IPR030397 SEPARIN core domain		GO_component: GO:0005634 - nucleus [Evidence IEA];GO_function: GO:0004197 - cysteine-type endopeptidase activity [Evidence IEA];GO_function: GO:0005515 - protein binding [Evidence IEA];GO_process: GO:0006508 - proteolysis [Evidence IEA]	C50
GTX0536PRED_007644	GTX0536PRED_007644-T1	mRNA	GTX0536_9	2544585	2547029	-		hypothetical protein					IPR034871 Allene oxide cyclase superfamily;IPR044859 Allene oxide cyclase/Dirigent protein		GO_function: GO:0046423 - allene-oxide cyclase activity [Evidence IEA];GO_process: GO:0009695 - jasmonic acid biosynthetic process [Evidence IEA]
GTX0536PRED_007644	GTX0536PRED_007644-T2	mRNA	GTX0536_9	2544585	2547029	-		hypothetical protein					IPR034871 Allene oxide cyclase superfamily;IPR044859 Allene oxide cyclase/Dirigent protein		GO_function: GO:0046423 - allene-oxide cyclase activity [Evidence IEA];GO_process: GO:0009695 - jasmonic acid biosynthetic process [Evidence IEA]
GTX0536PRED_007645	GTX0536PRED_007645-T1	mRNA	GTX0536_9	2549177	2552657	+		hypothetical protein
GTX0536PRED_007645	GTX0536PRED_007645-T2	mRNA	GTX0536_9	2549177	2552657	+		hypothetical protein
GTX0536PRED_007646	GTX0536PRED_007646-T1	mRNA	GTX0536_9	2552732	2555633	+		hypothetical protein				PF01554	IPR002528 Multi antimicrobial extrusion protein;IPR044644 Multi antimicrobial extrusion protein DinF-like		GO_component: GO:0016020 - membrane [Evidence IEA];GO_function: GO:0015297 - antiporter activity [Evidence IEA];GO_function: GO:0042910 - xenobiotic transmembrane transporter activity [Evidence IEA];GO_process: GO:0055085 - transmembrane transport [Evidence IEA]
GTX0536PRED_007647	GTX0536PRED_007647-T1	mRNA	GTX0536_9	2557838	2561445	+		hypothetical protein				PF10197;PF12542	IPR019339 CBF1-interacting co-repressor CIR, N-terminal domain;IPR022209 Pre-mRNA splicing factor
GTX0536PRED_007648	GTX0536PRED_007648-T1	tRNA	GTX0536_9	2561514	2561587	+		tRNA-Asn
GTX0536PRED_007649	GTX0536PRED_007649-T1	mRNA	GTX0536_9	2562485	2576562	+		hypothetical protein
GTX0536PRED_007650	GTX0536PRED_007650-T1	mRNA	GTX0536_9	2576733	2579526	+		hypothetical protein
GTX0536PRED_007651	GTX0536PRED_007651-T1	mRNA	GTX0536_9	2579676	2580615	-		hypothetical protein
GTX0536PRED_007652	GTX0536PRED_007652-T1	mRNA	GTX0536_9	2580765	2589337	+		hypothetical protein
GTX0536PRED_007653	GTX0536PRED_007653-T1	mRNA	GTX0536_9	2589338	2594789	-		hypothetical protein				PF00632	IPR000569 HECT domain;IPR035983 HECT, E3 ligase catalytic domain		GO_function: GO:0004842 - ubiquitin-protein transferase activity [Evidence IEA]
GTX0536PRED_007654	GTX0536PRED_007654-T1	mRNA	GTX0536_9	2594995	2602329	+		hypothetical protein				PF00009;PF00679;PF01926;PF03144	IPR000640 Elongation factor EFG, domain V-like;IPR000795 Translational (tr)-type GTP-binding domain;IPR004161 Translation elongation factor EFTu-like, domain 2;IPR005225 Small GTP-binding protein domain;IPR006298 GTP-binding protein BipA;IPR009000 Translation protein, beta-barrel domain superfamily;IPR027417 P-loop containing nucleoside triphosphate hydrolase;IPR031157 Tr-type G domain, conserved site;IPR035647 EF-G domain III/V-like;IPR035651 BipA, domain V;IPR042116 GTP-binding protein TypA/BipA, C-terminal		GO_function: GO:0003924 - GTPase activity [Evidence IEA];GO_function: GO:0005525 - GTP binding [Evidence IEA]
GTX0536PRED_007655	GTX0536PRED_007655-T1	mRNA	GTX0536_9	2604732	2605169	-		hypothetical protein
GTX0536PRED_007656	GTX0536PRED_007656-T1	mRNA	GTX0536_9	2608242	2609161	-		hypothetical protein
GTX0536PRED_007657	GTX0536PRED_007657-T1	mRNA	GTX0536_9	2609552	2611073	-		hypothetical protein				PF00254	IPR001179 FKBP-type peptidyl-prolyl cis-trans isomerase domain		GO_function: GO:0003755 - peptidyl-prolyl cis-trans isomerase activity [Evidence IEA]
GTX0536PRED_007658	GTX0536PRED_007658-T1	mRNA	GTX0536_9	2611583	2612436	+		hypothetical protein
GTX0536PRED_007659	GTX0536PRED_007659-T1	mRNA	GTX0536_9	2612954	2613934	-		hypothetical protein
GTX0536PRED_007659	GTX0536PRED_007659-T2	mRNA	GTX0536_9	2612954	2613934	-		hypothetical protein
GTX0536PRED_007660	GTX0536PRED_007660-T1	mRNA	GTX0536_9	2614059	2624433	+		hypothetical protein
GTX0536PRED_007661	GTX0536PRED_007661-T1	mRNA	GTX0536_9	2628493	2629219	-		hypothetical protein
GTX0536PRED_007662	GTX0536PRED_007662-T1	mRNA	GTX0536_9	2631073	2635050	+		hypothetical protein			818at3041	PF00928	IPR011012 Longin-like domain superfamily;IPR027059 Coatomer delta subunit;IPR028565 Mu homology domain;IPR036168 AP-2 complex subunit mu, C-terminal superfamily		GO_component: GO:0030126 - COPI vesicle coat [Evidence IEA];GO_process: GO:0006890 - retrograde vesicle-mediated transport, Golgi to endoplasmic reticulum [Evidence IEA]
GTX0536PRED_007663	GTX0536PRED_007663-T1	mRNA	GTX0536_9	2636068	2637290	+		hypothetical protein
GTX0536PRED_007664	GTX0536PRED_007664-T1	mRNA	GTX0536_9	2636778	2638709	+		hypothetical protein
GTX0536PRED_007665	GTX0536PRED_007665-T1	mRNA	GTX0536_9	2640444	2646766	-		hypothetical protein				PF00069;PF07714	IPR000719 Protein kinase domain;IPR011009 Protein kinase-like domain superfamily;IPR017441 Protein kinase, ATP binding site		GO_function: GO:0005524 - ATP binding [Evidence IEA];GO_function: GO:0004672 - protein kinase activity [Evidence IEA];GO_process: GO:0006468 - protein phosphorylation [Evidence IEA]
GTX0536PRED_007665	GTX0536PRED_007665-T2	mRNA	GTX0536_9	2640444	2646766	-		hypothetical protein				PF00069;PF07714	IPR000719 Protein kinase domain;IPR011009 Protein kinase-like domain superfamily;IPR017441 Protein kinase, ATP binding site		GO_function: GO:0005524 - ATP binding [Evidence IEA];GO_function: GO:0004672 - protein kinase activity [Evidence IEA];GO_process: GO:0006468 - protein phosphorylation [Evidence IEA]
GTX0536PRED_007666	GTX0536PRED_007666-T1	mRNA	GTX0536_9	2649660	2654311	-		hypothetical protein				PF01593;PF13450	IPR002937 Amine oxidase;IPR014101 Prolycopene isomerase;IPR036188 FAD/NAD(P)-binding domain superfamily		GO_function: GO:0016491 - oxidoreductase activity [Evidence IEA];GO_function: GO:0046608 - carotenoid isomerase activity [Evidence IEA];GO_process: GO:0016117 - carotenoid biosynthetic process [Evidence IEA]
GTX0536PRED_007667	GTX0536PRED_007667-T1	mRNA	GTX0536_9	2654392	2664315	+		hypothetical protein				PF08373	IPR011335 Restriction endonuclease type II-like;IPR013584 RAP domain
GTX0536PRED_012868	GTX0536PRED_012868-T1	mRNA	GTX0536_9	2664621	2669142	+		hypothetical protein				PF00098;PF00665;PF07727;PF13976;PF14223	IPR001584 Integrase, catalytic core;IPR001878 Zinc finger, CCHC-type;IPR012337 Ribonuclease H-like superfamily;IPR013103 Reverse transcriptase, RNA-dependent DNA polymerase;IPR025724 GAG-pre-integrase domain;IPR036397 Ribonuclease H superfamily;IPR036875 Zinc finger, CCHC-type superfamily;IPR043128 Reverse transcriptase/Diguanylate cyclase domain;IPR043502 DNA/RNA polymerase superfamily		GO_function: GO:0008270 - zinc ion binding [Evidence IEA];GO_function: GO:0003676 - nucleic acid binding [Evidence IEA];GO_process: GO:0015074 - DNA integration [Evidence IEA]
GTX0536PRED_007668	GTX0536PRED_007668-T1	mRNA	GTX0536_9	2669445	2671944	-	RPL4A	60S ribosomal protein L4A			1761at3041	PF00573;PF14374	IPR002136 Ribosomal protein L4/L1e;IPR013000 Ribosomal protein L4/L1e, eukaryotic/archaeal, conserved site;IPR023574 Ribosomal protein L4 domain superfamily;IPR025755 60S ribosomal protein L4, C-terminal domain		GO_component: GO:0005840 - ribosome [Evidence IEA];GO_function: GO:0003735 - structural constituent of ribosome [Evidence IEA];GO_process: GO:0006412 - translation [Evidence IEA]
GTX0536PRED_007669	GTX0536PRED_007669-T1	mRNA	GTX0536_9	2672084	2675239	+		hypothetical protein					IPR027417 P-loop containing nucleoside triphosphate hydrolase;IPR040045 Cytoplasmic dynein 2 light intermediate chain 1		GO_component: GO:0005868 - cytoplasmic dynein complex [Evidence IEA];GO_process: GO:0035735 - intraciliary transport involved in cilium assembly [Evidence IEA];GO_process: GO:0035721 - intraciliary retrograde transport [Evidence IEA]
GTX0536PRED_007669	GTX0536PRED_007669-T2	mRNA	GTX0536_9	2672084	2675239	+		hypothetical protein					IPR040045 Cytoplasmic dynein 2 light intermediate chain 1		GO_component: GO:0005868 - cytoplasmic dynein complex [Evidence IEA];GO_process: GO:0035735 - intraciliary transport involved in cilium assembly [Evidence IEA];GO_process: GO:0035721 - intraciliary retrograde transport [Evidence IEA]
GTX0536PRED_007670	GTX0536PRED_007670-T1	mRNA	GTX0536_9	2675389	2677553	-		hypothetical protein
GTX0536PRED_007671	GTX0536PRED_007671-T1	mRNA	GTX0536_9	2677659	2678631	+		hypothetical protein					IPR002048 EF-hand domain;IPR011992 EF-hand domain pair		GO_function: GO:0005509 - calcium ion binding [Evidence IEA]
GTX0536PRED_007672	GTX0536PRED_007672-T1	mRNA	GTX0536_9	2678875	2680947	-		hypothetical protein					IPR027267 AH/BAR domain superfamily
GTX0536PRED_007673	GTX0536PRED_007673-T1	mRNA	GTX0536_9	2681087	2688826	+		hypothetical protein			10642at3041		IPR021861 THO complex, subunit THOC1
GTX0536PRED_007673	GTX0536PRED_007673-T2	mRNA	GTX0536_9	2681087	2688826	+		hypothetical protein			10642at3041		IPR021861 THO complex, subunit THOC1
GTX0536PRED_007674	GTX0536PRED_007674-T1	mRNA	GTX0536_9	2689208	2692499	+		hypothetical protein				PF03819;PF12643	IPR009057 Homeobox-like domain superfamily;IPR025984 dCTP pyrophosphatase 1		GO_function: GO:0047429 - nucleoside-triphosphate diphosphatase activity [Evidence IEA];GO_process: GO:0009143 - nucleoside triphosphate catabolic process [Evidence IEA]
GTX0536PRED_007675	GTX0536PRED_007675-T1	mRNA	GTX0536_9	2693571	2696175	+		hypothetical protein				PF01661	IPR002589 Macro domain;IPR043472 Macro domain-like
GTX0536PRED_007676	GTX0536PRED_007676-T1	mRNA	GTX0536_9	2697696	2698540	+		hypothetical protein
GTX0536PRED_007677	GTX0536PRED_007677-T1	mRNA	GTX0536_9	2702165	2704659	+		hypothetical protein
GTX0536PRED_007678	GTX0536PRED_007678-T1	mRNA	GTX0536_9	2705035	2709827	-		hypothetical protein				PF01222	IPR001171 Sterol biosynthesis ERG24/DHCR-like;IPR018083 Sterol reductase, conserved site		GO_component: GO:0016020 - membrane [Evidence IEA];GO_function: GO:0016628 - oxidoreductase activity, acting on the CH-CH group of donors, NAD or NADP as acceptor [Evidence IEA];GO_process: GO:0016126 - sterol biosynthetic process [Evidence IEA]
GTX0536PRED_007679	GTX0536PRED_007679-T1	mRNA	GTX0536_9	2710194	2711631	-		hypothetical protein				PF07019	IPR008504 ER membrane protein complex subunit 6;IPR029008 ER membrane protein complex subunit 6-like		GO_component: GO:0016021 - integral component of membrane [Evidence IEA];GO_component: GO:0005783 - endoplasmic reticulum [Evidence IEA];GO_component: GO:0072546 - EMC complex [Evidence IEA]
GTX0536PRED_007680	GTX0536PRED_007680-T1	mRNA	GTX0536_9	2713805	2719421	+		hypothetical protein			1256at3041	PF07779	IPR012419 Cas1p 10 TM acyl transferase domain
GTX0536PRED_007681	GTX0536PRED_007681-T1	mRNA	GTX0536_9	2720169	2725616	-		hypothetical protein				PF04258	IPR006639 Presenilin/signal peptide peptidase;IPR007369 Peptidase A22B, signal peptide peptidase		GO_component: GO:0016021 - integral component of membrane [Evidence IEA];GO_function: GO:0004190 - aspartic-type endopeptidase activity [Evidence IEA]	A22B
GTX0536PRED_007682	GTX0536PRED_007682-T1	mRNA	GTX0536_9	2725774	2728402	+		hypothetical protein
GTX0536PRED_007682	GTX0536PRED_007682-T2	mRNA	GTX0536_9	2725774	2728402	+		hypothetical protein
GTX0536PRED_007683	GTX0536PRED_007683-T1	mRNA	GTX0536_9	2728427	2734699	-		hypothetical protein				PF00481	IPR001932 PPM-type phosphatase-like domain;IPR015655 Protein phosphatase 2C family;IPR036457 PPM-type phosphatase-like domain superfamily		GO_function: GO:0016791 - phosphatase activity [Evidence IEA];GO_function: GO:0004722 - protein serine/threonine phosphatase activity [Evidence IEA];GO_process: GO:0006470 - protein dephosphorylation [Evidence IEA]
GTX0536PRED_007684	GTX0536PRED_007684-T1	mRNA	GTX0536_9	2734859	2737962	+		hypothetical protein				PF06026	IPR004788 Ribose 5-phosphate isomerase, type A;IPR037171 NagB/RpiA transferase-like		GO_function: GO:0004751 - ribose-5-phosphate isomerase activity [Evidence IEA];GO_process: GO:0009052 - pentose-phosphate shunt, non-oxidative branch [Evidence IEA]
GTX0536PRED_007685	GTX0536PRED_007685-T1	mRNA	GTX0536_9	2739993	2742472	+		hypothetical protein				PF05757	IPR008797 Oxygen-evolving enhancer protein 3;IPR023222 PsbQ-like domain superfamily		GO_component: GO:0019898 - extrinsic component of membrane [Evidence IEA];GO_component: GO:0009654 - photosystem II oxygen evolving complex [Evidence IEA];GO_component: GO:0009523 - photosystem II [Evidence IEA];GO_function: GO:0005509 - calcium ion binding [Evidence IEA];GO_process: GO:0015979 - photosynthesis [Evidence IEA]
GTX0536PRED_007686	GTX0536PRED_007686-T1	mRNA	GTX0536_9	2742768	2745084	-		hypothetical protein				PF00149;PF12850	IPR004843 Calcineurin-like phosphoesterase domain, ApaH type;IPR029052 Metallo-dependent phosphatase-like		GO_function: GO:0016787 - hydrolase activity [Evidence IEA]
GTX0536PRED_007687	GTX0536PRED_007687-T1	mRNA	GTX0536_9	2745654	2746945	-		hypothetical protein			6330at3041	PF04157	IPR016689 ESCRT-2 complex, Snf8;IPR036388 Winged helix-like DNA-binding domain superfamily;IPR036390 Winged helix DNA-binding domain superfamily;IPR040608 Snf8/Vps36 family		GO_component: GO:0000814 - ESCRT II complex [Evidence IEA];GO_process: GO:0071985 - multivesicular body sorting pathway [Evidence IEA]
GTX0536PRED_007688	GTX0536PRED_007688-T1	mRNA	GTX0536_9	2751115	2761948	+		hypothetical protein					IPR003953 FAD-dependent oxidoreductase 2, FAD binding domain;IPR028348 FAD dependent protein;IPR036188 FAD/NAD(P)-binding domain superfamily
GTX0536PRED_007688	GTX0536PRED_007688-T2	mRNA	GTX0536_9	2751115	2761948	+		hypothetical protein					IPR003953 FAD-dependent oxidoreductase 2, FAD binding domain;IPR028348 FAD dependent protein;IPR036188 FAD/NAD(P)-binding domain superfamily
GTX0536PRED_007689	GTX0536PRED_007689-T1	mRNA	GTX0536_9	2761307	2764896	-		hypothetical protein			2837at3041	PF02256	IPR003149 Iron hydrogenase, small subunit;IPR004108 Iron hydrogenase, large subunit, C-terminal;IPR009016 Iron hydrogenase
GTX0536PRED_007690	GTX0536PRED_007690-T1	mRNA	GTX0536_9	2765075	2771759	+		hypothetical protein				PF00316;PF18913	IPR000146 Fructose-1,6-bisphosphatase class 1;IPR020548 Fructose-1,6-bisphosphatase, active site;IPR028343 Fructose-1,6-bisphosphatase;IPR033391 Fructose-1-6-bisphosphatase class I, N-terminal;IPR044015 Fructose-1-6-bisphosphatase class 1, C-terminal		GO_function: GO:0016791 - phosphatase activity [Evidence IEA];GO_function: GO:0042132 - fructose 1,6-bisphosphate 1-phosphatase activity [Evidence IEA];GO_function: GO:0042578 - phosphoric ester hydrolase activity [Evidence IEA];GO_process: GO:0005975 - carbohydrate metabolic process [Evidence IEA]
GTX0536PRED_007691	GTX0536PRED_007691-T1	mRNA	GTX0536_9	2771890	2773286	-		hypothetical protein				PF00011;PF17886	IPR002068 Alpha crystallin/Hsp20 domain;IPR008978 HSP20-like chaperone
GTX0536PRED_007692	GTX0536PRED_007692-T1	mRNA	GTX0536_9	2774082	2779847	-		hypothetical protein			943at3041	PF00005;PF12848	IPR003439 ABC transporter-like, ATP-binding domain;IPR003593 AAA+ ATPase domain;IPR017871 ABC transporter-like, conserved site;IPR027417 P-loop containing nucleoside triphosphate hydrolase;IPR032781 ABC-transporter extension domain		GO_function: GO:0005524 - ATP binding [Evidence IEA]
GTX0536PRED_007693	GTX0536PRED_007693-T1	mRNA	GTX0536_9	2780226	2783303	-		hypothetical protein					IPR027417 P-loop containing nucleoside triphosphate hydrolase
GTX0536PRED_007693	GTX0536PRED_007693-T2	mRNA	GTX0536_9	2780226	2783303	-		hypothetical protein					IPR027417 P-loop containing nucleoside triphosphate hydrolase
GTX0536PRED_007694	GTX0536PRED_007694-T1	tRNA	GTX0536_9	2783551	2783622	-		tRNA-Gly
GTX0536PRED_007695	GTX0536PRED_007695-T1	mRNA	GTX0536_9	2783812	2792195	-		hypothetical protein				PF12014	IPR021894 None;IPR044680 Protein EXECUTER 1/2		GO_process: GO:0010343 - singlet oxygen-mediated programmed cell death [Evidence IEA]
GTX0536PRED_007696	GTX0536PRED_007696-T1	mRNA	GTX0536_9	2794606	2794935	-		hypothetical protein
GTX0536PRED_007697	GTX0536PRED_007697-T1	mRNA	GTX0536_9	2795698	2800885	+		hypothetical protein			1627at3041	PF00478	IPR001093 IMP dehydrogenase/GMP reductase;IPR005990 Inosine-5'-monophosphate dehydrogenase;IPR013785 Aldolase-type TIM barrel;IPR015875 IMP dehydrogenase / GMP reductase, conserved site		GO_function: GO:0016491 - oxidoreductase activity [Evidence IEA];GO_function: GO:0003824 - catalytic activity [Evidence IEA];GO_function: GO:0003938 - IMP dehydrogenase activity [Evidence IEA];GO_process: GO:0006164 - purine nucleotide biosynthetic process [Evidence IEA]
GTX0536PRED_007698	GTX0536PRED_007698-T1	mRNA	GTX0536_9	2802383	2803792	+		hypothetical protein			11308at3041	PF00173	IPR001199 Cytochrome b5-like heme/steroid binding domain;IPR018506 Cytochrome b5, heme-binding site;IPR036400 Cytochrome b5-like heme/steroid binding domain superfamily		GO_function: GO:0020037 - heme binding [Evidence IEA]
GTX0536PRED_007699	GTX0536PRED_007699-T1	mRNA	GTX0536_9	2805878	2806180	-		hypothetical protein
GTX0536PRED_007700	GTX0536PRED_007700-T1	mRNA	GTX0536_9	2809429	2814093	-		hypothetical protein
GTX0536PRED_007701	GTX0536PRED_007701-T1	mRNA	GTX0536_9	2813653	2814829	+		hypothetical protein
GTX0536PRED_007702	GTX0536PRED_007702-T1	mRNA	GTX0536_9	2814985	2816502	-		hypothetical protein
GTX0536PRED_007703	GTX0536PRED_007703-T1	mRNA	GTX0536_9	2818522	2823891	-		hypothetical protein
GTX0536PRED_007704	GTX0536PRED_007704-T1	mRNA	GTX0536_9	2825146	2829148	+		hypothetical protein				PF03226	IPR004910 Yippee/Mis18/Cereblon;IPR034751 Yippee domain;IPR039058 Yippee family
GTX0536PRED_007705	GTX0536PRED_007705-T1	mRNA	GTX0536_9	2830873	2831856	-		hypothetical protein
GTX0536PRED_007706	GTX0536PRED_007706-T1	mRNA	GTX0536_9	2833021	2844574	+		hypothetical protein				PF00505;PF01131;PF01751;PF09011;PF13368	IPR000380 DNA topoisomerase, type IA;IPR003601 DNA topoisomerase, type IA, domain 2;IPR003602 DNA topoisomerase, type IA, DNA-binding domain;IPR005733 DNA topoisomerase I, bacterial-type;IPR006171 TOPRIM domain;IPR009071 High mobility group box domain;IPR013497 DNA topoisomerase, type IA, central;IPR013824 DNA topoisomerase, type IA, central region, subdomain 1;IPR013825 DNA topoisomerase, type IA, central region, subdomain 2;IPR013826 DNA topoisomerase, type IA, central region, subdomain 3;IPR023405 DNA topoisomerase, type IA, core domain;IPR025589 Topoisomerase C-terminal repeat;IPR028612 DNA topoisomerase I, type IA;IPR036910 High mobility group box domain superfamily		GO_function: GO:0003677 - DNA binding [Evidence IEA];GO_function: GO:0003916 - DNA topoisomerase activity [Evidence IEA];GO_function: GO:0003917 - DNA topoisomerase type I (single strand cut, ATP-independent) activity [Evidence IEA];GO_process: GO:0006265 - DNA topological change [Evidence IEA]
GTX0536PRED_007707	GTX0536PRED_007707-T1	mRNA	GTX0536_9	2844436	2859006	-		hypothetical protein				PF00005;PF01061;PF08370;PF14510	IPR003439 ABC transporter-like, ATP-binding domain;IPR003593 AAA+ ATPase domain;IPR013525 ABC-2 type transporter;IPR013581 Plant PDR ABC transporter associated;IPR027417 P-loop containing nucleoside triphosphate hydrolase;IPR029481 ABC-transporter, N-terminal domain;IPR034003 ATP-binding cassette transporter, PDR-like subfamily G, domain 2;IPR043926 ABC transporter family G domain		GO_component: GO:0016020 - membrane [Evidence IEA];GO_function: GO:0005524 - ATP binding [Evidence IEA];GO_function: GO:0140359 - ABC-type transporter activity [Evidence IEA]
GTX0536PRED_007708	GTX0536PRED_007708-T1	mRNA	GTX0536_9	2859222	2861076	+		hypothetical protein
GTX0536PRED_007709	GTX0536PRED_007709-T1	mRNA	GTX0536_9	2863582	2866891	+		hypothetical protein				PF01925	IPR002781 Transmembrane protein TauE-like		GO_component: GO:0016021 - integral component of membrane [Evidence IEA]
GTX0536PRED_007710	GTX0536PRED_007710-T1	mRNA	GTX0536_9	2867553	2870759	+		hypothetical protein				PF13499	IPR002048 EF-hand domain;IPR011992 EF-hand domain pair		GO_function: GO:0005509 - calcium ion binding [Evidence IEA]
GTX0536PRED_007711	GTX0536PRED_007711-T1	mRNA	GTX0536_9	2871084	2872747	-		hypothetical protein				PF04727	IPR006816 ELMO domain
GTX0536PRED_007712	GTX0536PRED_007712-T1	mRNA	GTX0536_9	2872751	2883651	+		hypothetical protein				PF00069;PF07714	IPR000719 Protein kinase domain;IPR008271 Serine/threonine-protein kinase, active site;IPR011009 Protein kinase-like domain superfamily;IPR017441 Protein kinase, ATP binding site		GO_function: GO:0005524 - ATP binding [Evidence IEA];GO_function: GO:0004672 - protein kinase activity [Evidence IEA];GO_process: GO:0006468 - protein phosphorylation [Evidence IEA]
GTX0536PRED_007712	GTX0536PRED_007712-T2	mRNA	GTX0536_9	2872751	2883651	+		hypothetical protein				PF00069;PF07714	IPR000719 Protein kinase domain;IPR008271 Serine/threonine-protein kinase, active site;IPR011009 Protein kinase-like domain superfamily		GO_function: GO:0005524 - ATP binding [Evidence IEA];GO_function: GO:0004672 - protein kinase activity [Evidence IEA];GO_process: GO:0006468 - protein phosphorylation [Evidence IEA]
GTX0536PRED_007713	GTX0536PRED_007713-T1	mRNA	GTX0536_9	2883706	2889848	-		hypothetical protein				PF00400	IPR001680 WD40 repeat;IPR015943 WD40/YVTN repeat-like-containing domain superfamily;IPR019775 WD40 repeat, conserved site;IPR020472 G-protein beta WD-40 repeat;IPR036322 WD40-repeat-containing domain superfamily		GO_function: GO:0005515 - protein binding [Evidence IEA]
GTX0536PRED_007714	GTX0536PRED_007714-T1	mRNA	GTX0536_9	2890172	2893795	-		hypothetical protein				PF08007;PF13621	IPR003347 JmjC domain;IPR041667 Cupin-like domain 8
GTX0536PRED_007715	GTX0536PRED_007715-T1	mRNA	GTX0536_9	2893903	2895029	+		hypothetical protein
GTX0536PRED_007716	GTX0536PRED_007716-T1	mRNA	GTX0536_9	2895206	2901698	-		hypothetical protein			2088at3041	PF02005	IPR002905 tRNA methyltransferase, Trm1;IPR029063 S-adenosyl-L-methionine-dependent methyltransferase superfamily;IPR042296 tRNA methyltransferase, Trm1, C-terminal		GO_function: GO:0003723 - RNA binding [Evidence IEA];GO_function: GO:0004809 - tRNA (guanine-N2-)-methyltransferase activity [Evidence IEA];GO_process: GO:0008033 - tRNA processing [Evidence IEA]
GTX0536PRED_007716	GTX0536PRED_007716-T2	mRNA	GTX0536_9	2895206	2901698	-		hypothetical protein			2088at3041	PF02005	IPR002905 tRNA methyltransferase, Trm1;IPR029063 S-adenosyl-L-methionine-dependent methyltransferase superfamily;IPR042296 tRNA methyltransferase, Trm1, C-terminal		GO_function: GO:0003723 - RNA binding [Evidence IEA];GO_function: GO:0004809 - tRNA (guanine-N2-)-methyltransferase activity [Evidence IEA];GO_process: GO:0008033 - tRNA processing [Evidence IEA]
GTX0536PRED_007717	GTX0536PRED_007717-T1	mRNA	GTX0536_9	2901700	2902735	+		hypothetical protein				PF00085	IPR013766 Thioredoxin domain;IPR017937 Thioredoxin, conserved site;IPR036249 Thioredoxin-like superfamily
GTX0536PRED_007718	GTX0536PRED_007718-T1	mRNA	GTX0536_9	2902736	2907312	-		hypothetical protein				PF01063	IPR001544 Aminotransferase class IV;IPR005786 Branched-chain amino acid aminotransferase II;IPR018300 Aminotransferase, class IV, conserved site;IPR033939 Branched-chain aminotransferase;IPR036038 Aminotransferase-like, PLP-dependent enzymes;IPR043131 Branched-chain-amino-acid aminotransferase-like, N-terminal;IPR043132 Branched-chain-amino-acid aminotransferase-like, C-terminal		GO_function: GO:0003824 - catalytic activity [Evidence IEA];GO_function: GO:0004084 - branched-chain-amino-acid transaminase activity [Evidence IEA];GO_process: GO:0009081 - branched-chain amino acid metabolic process [Evidence IEA]
GTX0536PRED_007719	GTX0536PRED_007719-T1	mRNA	GTX0536_9	2907431	2914006	+		hypothetical protein				PF01370;PF08338;PF13460	IPR001509 NAD-dependent epimerase/dehydratase;IPR010099 Epimerase family protein SDR39U1;IPR013549 Domain of unknown function DUF1731;IPR036291 NAD(P)-binding domain superfamily		GO_function: GO:0003824 - catalytic activity [Evidence IEA]
GTX0536PRED_007719	GTX0536PRED_007719-T2	mRNA	GTX0536_9	2907431	2914006	+		hypothetical protein				PF01370;PF08338;PF13460	IPR001509 NAD-dependent epimerase/dehydratase;IPR010099 Epimerase family protein SDR39U1;IPR013549 Domain of unknown function DUF1731;IPR036291 NAD(P)-binding domain superfamily		GO_function: GO:0003824 - catalytic activity [Evidence IEA]
GTX0536PRED_007720	GTX0536PRED_007720-T1	mRNA	GTX0536_9	2914026	2931105	-		hypothetical protein				PF01433;PF17900	IPR016024 Armadillo-type fold;IPR027268 Peptidase M4/M1, CTD superfamily;IPR037813 Transcription initiation factor TFIID subunit 2;IPR042097 Aminopeptidase N-like , N-terminal domain superfamliy		GO_component: GO:0005669 - transcription factor TFIID complex [Evidence IEA]	M01
GTX0536PRED_007721	GTX0536PRED_007721-T1	mRNA	GTX0536_9	2933473	2937675	+		hypothetical protein					IPR001789 Signal transduction response regulator, receiver domain;IPR011006 CheY-like superfamily;IPR044825 Transcription activator GLK1/2-like		GO_function: GO:0003700 - DNA-binding transcription factor activity [Evidence IEA];GO_process: GO:0045893 - positive regulation of transcription, DNA-templated [Evidence IEA];GO_process: GO:0000160 - phosphorelay signal transduction system [Evidence IEA]
GTX0536PRED_007722	GTX0536PRED_007722-T1	mRNA	GTX0536_9	2937917	2944933	-		hypothetical protein					IPR008942 ENTH/VHS;IPR018610 UV-stimulated scaffold protein A		GO_process: GO:0009411 - response to UV [Evidence IEA]
GTX0536PRED_007723	GTX0536PRED_007723-T1	mRNA	GTX0536_9	2945133	2946332	+		hypothetical protein				PF02151;PF13474;PF14534	IPR001943 UVR domain;IPR032710 NTF2-like domain superfamily;IPR037401 SnoaL-like domain		GO_function: GO:0005515 - protein binding [Evidence IEA]
GTX0536PRED_007724	GTX0536PRED_007724-T1	mRNA	GTX0536_9	2948029	2948746	-		hypothetical protein
GTX0536PRED_007725	GTX0536PRED_007725-T1	mRNA	GTX0536_9	2950121	2957327	-	ABCE2	ABC transporter E member 2			561at3041	PF00005;PF00037;PF04068	IPR003439 ABC transporter-like, ATP-binding domain;IPR003593 AAA+ ATPase domain;IPR007209 RNase L inhibitor RLI-like, possible metal-binding domain;IPR013283 RLI1;IPR017871 ABC transporter-like, conserved site;IPR017896 4Fe-4S ferredoxin-type, iron-sulphur binding domain;IPR017900 4Fe-4S ferredoxin, iron-sulphur binding, conserved site;IPR027417 P-loop containing nucleoside triphosphate hydrolase;IPR034348 RLI, domain 1		GO_function: GO:0005524 - ATP binding [Evidence IEA]
GTX0536PRED_007726	GTX0536PRED_007726-T1	mRNA	GTX0536_9	2957841	2965449	+		hypothetical protein				PF07766	IPR002048 EF-hand domain;IPR011685 None;IPR011992 EF-hand domain pair;IPR018247 EF-Hand 1, calcium-binding site;IPR033122 LETM1-like, ribosome-binding domain;IPR044202 LETM1/MDM38-like		GO_component: GO:0005743 - mitochondrial inner membrane [Evidence IEA];GO_function: GO:0043022 - ribosome binding [Evidence IEA];GO_function: GO:0005509 - calcium ion binding [Evidence IEA]
GTX0536PRED_007727	GTX0536PRED_007727-T1	mRNA	GTX0536_9	2965849	2967102	-		hypothetical protein			5533at3041	PF11539	IPR021610 Protein of unknown function DUF3228
GTX0536PRED_012869	GTX0536PRED_012869-T1	mRNA	GTX0536_9	2968241	2969038	+		hypothetical protein
GTX0536PRED_007728	GTX0536PRED_007728-T1	mRNA	GTX0536_9	2970386	2971751	+		hypothetical protein
GTX0536PRED_007729	GTX0536PRED_007729-T1	mRNA	GTX0536_9	2971967	2974194	+		hypothetical protein				PF03839	IPR004728 Translocation protein Sec62		GO_component: GO:0030176 - integral component of endoplasmic reticulum membrane [Evidence IEA];GO_process: GO:0015031 - protein transport [Evidence IEA]
GTX0536PRED_007730	GTX0536PRED_007730-T1	mRNA	GTX0536_9	2974298	2976865	-		hypothetical protein					IPR011990 Tetratricopeptide-like helical domain superfamily		GO_function: GO:0005515 - protein binding [Evidence IEA]
GTX0536PRED_007731	GTX0536PRED_007731-T1	mRNA	GTX0536_9	2976943	2978622	+		hypothetical protein				PF00583;PF13508	IPR000182 GNAT domain;IPR016181 Acyl-CoA N-acyltransferase		GO_function: GO:0008080 - N-acetyltransferase activity [Evidence IEA]
GTX0536PRED_007732	GTX0536PRED_007732-T1	mRNA	GTX0536_9	2978771	2991558	-		hypothetical protein			594at3041	PF00082	IPR000209 Peptidase S8/S53 domain;IPR015500 Peptidase S8, subtilisin-related;IPR022398 Peptidase S8, subtilisin, His-active site;IPR023828 Peptidase S8, subtilisin, Ser-active site;IPR036852 Peptidase S8/S53 domain superfamily		GO_function: GO:0004252 - serine-type endopeptidase activity [Evidence IEA];GO_function: GO:0008236 - serine-type peptidase activity [Evidence IEA];GO_process: GO:0006508 - proteolysis [Evidence IEA]	S08A
GTX0536PRED_007733	GTX0536PRED_007733-T1	mRNA	GTX0536_9	2993909	2999338	+		hypothetical protein				PF00620	IPR000198 Rho GTPase-activating protein domain;IPR008936 Rho GTPase activation protein		GO_process: GO:0007165 - signal transduction [Evidence IEA]
GTX0536PRED_007734	GTX0536PRED_007734-T1	mRNA	GTX0536_9	2999572	3015259	+		hypothetical protein				PF02181	IPR015425 Formin, FH2 domain;IPR042201 Formin, FH2 domain superfamily
GTX0536PRED_007735	GTX0536PRED_007735-T1	mRNA	GTX0536_9	3016042	3018034	+		hypothetical protein
GTX0536PRED_007736	GTX0536PRED_007736-T1	mRNA	GTX0536_9	3018717	3019412	-		hypothetical protein				PF00111	IPR001041 2Fe-2S ferredoxin-type iron-sulfur binding domain;IPR012675 Beta-grasp domain superfamily;IPR036010 2Fe-2S ferredoxin-like superfamily		GO_function: GO:0051536 - iron-sulfur cluster binding [Evidence IEA]
GTX0536PRED_007737	GTX0536PRED_007737-T1	mRNA	GTX0536_9	3019687	3021735	+		hypothetical protein				PF12263	IPR022051 Protein of unknown function DUF3611
GTX0536PRED_007738	GTX0536PRED_007738-T1	mRNA	GTX0536_9	3023496	3025498	-		hypothetical protein				PF06102	IPR009292 rRNA biogenesis protein RRP36		GO_process: GO:0000469 - cleavage involved in rRNA processing [Evidence IEA]
GTX0536PRED_007739	GTX0536PRED_007739-T1	mRNA	GTX0536_9	3029752	3030430	+		hypothetical protein
GTX0536PRED_007740	GTX0536PRED_007740-T1	mRNA	GTX0536_9	3032667	3036556	-		hypothetical protein			4403at3041	PF02636	IPR003788 Protein arginine methyltransferase NDUFAF7;IPR029063 S-adenosyl-L-methionine-dependent methyltransferase superfamily;IPR038375 Protein arginine methyltransferase NDUFAF7 superfamily
GTX0536PRED_007740	GTX0536PRED_007740-T2	mRNA	GTX0536_9	3032667	3036556	-		hypothetical protein				PF02636	IPR003788 Protein arginine methyltransferase NDUFAF7;IPR029063 S-adenosyl-L-methionine-dependent methyltransferase superfamily;IPR038375 Protein arginine methyltransferase NDUFAF7 superfamily
GTX0536PRED_007741	GTX0536PRED_007741-T1	mRNA	GTX0536_9	3036677	3042171	+		hypothetical protein				PF09766	IPR019163 THO complex, subunit 5
GTX0536PRED_007742	GTX0536PRED_007742-T1	mRNA	GTX0536_9	3043039	3045039	-		hypothetical protein					IPR036869 Chaperone J-domain superfamily
GTX0536PRED_007743	GTX0536PRED_007743-T1	mRNA	GTX0536_9	3045292	3046523	-		hypothetical protein
GTX0536PRED_007744	GTX0536PRED_007744-T1	mRNA	GTX0536_9	3046977	3052023	+		hypothetical protein				PF00107;PF08240;PF13602	IPR011032 GroES-like superfamily;IPR013149 Alcohol dehydrogenase-like, C-terminal;IPR013154 Alcohol dehydrogenase-like, N-terminal;IPR014189 Quinone oxidoreductase PIG3;IPR020843 Polyketide synthase, enoylreductase domain;IPR036291 NAD(P)-binding domain superfamily		GO_function: GO:0016491 - oxidoreductase activity [Evidence IEA]
GTX0536PRED_007745	GTX0536PRED_007745-T1	mRNA	GTX0536_9	3052888	3056383	+		hypothetical protein				PF13409;PF13417	IPR004045 Glutathione S-transferase, N-terminal;IPR036249 Thioredoxin-like superfamily;IPR036282 Glutathione S-transferase, C-terminal domain superfamily;IPR044627 Dehydroascorbate reductases DHAR1/2/3/4		GO_function: GO:0045174 - glutathione dehydrogenase (ascorbate) activity [Evidence IEA];GO_function: GO:0005515 - protein binding [Evidence IEA];GO_process: GO:0098869 - cellular oxidant detoxification [Evidence IEA];GO_process: GO:0006749 - glutathione metabolic process [Evidence IEA];GO_process: GO:0033355 - ascorbate glutathione cycle [Evidence IEA]
GTX0536PRED_007746	GTX0536PRED_007746-T1	mRNA	GTX0536_9	3056903	3059477	-		hypothetical protein				PF00578;PF08534	IPR000866 Alkyl hydroperoxide reductase subunit C/ Thiol specific antioxidant;IPR013766 Thioredoxin domain;IPR036249 Thioredoxin-like superfamily		GO_function: GO:0016491 - oxidoreductase activity [Evidence IEA];GO_function: GO:0016209 - antioxidant activity [Evidence IEA]
GTX0536PRED_007746	GTX0536PRED_007746-T2	mRNA	GTX0536_9	3056903	3059477	-		hypothetical protein				PF00578;PF08534	IPR000866 Alkyl hydroperoxide reductase subunit C/ Thiol specific antioxidant;IPR013766 Thioredoxin domain;IPR036249 Thioredoxin-like superfamily		GO_function: GO:0016491 - oxidoreductase activity [Evidence IEA];GO_function: GO:0016209 - antioxidant activity [Evidence IEA]
GTX0536PRED_007747	GTX0536PRED_007747-T1	mRNA	GTX0536_9	3060660	3061240	+		hypothetical protein
GTX0536PRED_007748	GTX0536PRED_007748-T1	mRNA	GTX0536_9	3062307	3070498	+		hypothetical protein
GTX0536PRED_007749	GTX0536PRED_007749-T1	mRNA	GTX0536_9	3070599	3071205	+		hypothetical protein
GTX0536PRED_007750	GTX0536PRED_007750-T1	mRNA	GTX0536_9	3071639	3075398	-		hypothetical protein				PF04935;PF15459	IPR007019 Surfeit locus 6;IPR029188 Ribosomal RNA-processing protein 14, N-terminal;IPR029190 Ribosomal RNA-processing protein 14/surfeit locus protein 6, C-terminal domain
GTX0536PRED_007751	GTX0536PRED_007751-T1	mRNA	GTX0536_9	3076151	3092426	+		hypothetical protein				PF00005;PF01061	IPR003439 ABC transporter-like, ATP-binding domain;IPR003593 AAA+ ATPase domain;IPR013525 ABC-2 type transporter;IPR017871 ABC transporter-like, conserved site;IPR027417 P-loop containing nucleoside triphosphate hydrolase		GO_component: GO:0016020 - membrane [Evidence IEA];GO_function: GO:0005524 - ATP binding [Evidence IEA]
GTX0536PRED_007752	GTX0536PRED_007752-T1	mRNA	GTX0536_9	3092991	3096478	+		hypothetical protein				PF01061;PF19055	IPR013525 ABC-2 type transporter		GO_component: GO:0016020 - membrane [Evidence IEA]
GTX0536PRED_007752	GTX0536PRED_007752-T2	mRNA	GTX0536_9	3092991	3096478	+		hypothetical protein				PF01061	IPR013525 ABC-2 type transporter		GO_component: GO:0016020 - membrane [Evidence IEA]
GTX0536PRED_007753	GTX0536PRED_007753-T1	mRNA	GTX0536_9	3095916	3099477	-		hypothetical protein				PF00069	IPR000719 Protein kinase domain;IPR011009 Protein kinase-like domain superfamily		GO_function: GO:0005524 - ATP binding [Evidence IEA];GO_function: GO:0004672 - protein kinase activity [Evidence IEA];GO_process: GO:0006468 - protein phosphorylation [Evidence IEA]
GTX0536PRED_007753	GTX0536PRED_007753-T2	mRNA	GTX0536_9	3095916	3099477	-		hypothetical protein				PF00069	IPR000719 Protein kinase domain;IPR011009 Protein kinase-like domain superfamily		GO_function: GO:0005524 - ATP binding [Evidence IEA];GO_function: GO:0004672 - protein kinase activity [Evidence IEA];GO_process: GO:0006468 - protein phosphorylation [Evidence IEA]
GTX0536PRED_007754	GTX0536PRED_007754-T1	mRNA	GTX0536_9	3101113	3107230	+		hypothetical protein				PF13868	IPR039986 Cilia- and flagella- associated protein 210;IPR043597 Trichohyalin-plectin-homology domain
GTX0536PRED_012870	GTX0536PRED_012870-T1	mRNA	GTX0536_9	3109510	3111259	-		hypothetical protein
GTX0536PRED_007755	GTX0536PRED_007755-T1	mRNA	GTX0536_9	3111440	3113143	+		hypothetical protein
GTX0536PRED_007756	GTX0536PRED_007756-T1	mRNA	GTX0536_9	3114034	3114770	+		hypothetical protein
GTX0536PRED_007757	GTX0536PRED_007757-T1	mRNA	GTX0536_9	3115550	3116250	+		hypothetical protein
GTX0536PRED_007758	GTX0536PRED_007758-T1	mRNA	GTX0536_9	3117412	3123470	+		hypothetical protein				PF00171	IPR015590 Aldehyde dehydrogenase domain;IPR016161 Aldehyde/histidinol dehydrogenase;IPR016162 Aldehyde dehydrogenase, N-terminal;IPR016163 Aldehyde dehydrogenase, C-terminal;IPR029510 Aldehyde dehydrogenase, glutamic acid active site		GO_function: GO:0016491 - oxidoreductase activity [Evidence IEA];GO_function: GO:0016620 - oxidoreductase activity, acting on the aldehyde or oxo group of donors, NAD or NADP as acceptor [Evidence IEA]
GTX0536PRED_007759	GTX0536PRED_007759-T1	mRNA	GTX0536_9	3124785	3130357	+		hypothetical protein				PF01062	IPR021134 Bestrophin-like;IPR044669 Voltage-dependent anion channel-forming protein YneE/VCCN1/2-like		GO_function: GO:0005254 - chloride channel activity [Evidence IEA]
GTX0536PRED_007759	GTX0536PRED_007759-T2	mRNA	GTX0536_9	3124785	3130357	+		hypothetical protein				PF01062	IPR021134 Bestrophin-like;IPR044669 Voltage-dependent anion channel-forming protein YneE/VCCN1/2-like		GO_function: GO:0005254 - chloride channel activity [Evidence IEA]
GTX0536PRED_007760	GTX0536PRED_007760-T1	mRNA	GTX0536_9	3131193	3137645	+		hypothetical protein				PF01734	IPR002641 Patatin-like phospholipase domain;IPR016035 Acyl transferase/acyl hydrolase/lysophospholipase		GO_process: GO:0006629 - lipid metabolic process [Evidence IEA]
GTX0536PRED_007761	GTX0536PRED_007761-T1	mRNA	GTX0536_9	3136849	3143061	-		hypothetical protein				PF03547	IPR004776 Membrane transport protein;IPR039305 Protein PIN-LIKES 2/6		GO_component: GO:0016021 - integral component of membrane [Evidence IEA];GO_process: GO:0055085 - transmembrane transport [Evidence IEA];GO_process: GO:0080162 - intracellular auxin transport [Evidence IEA]
GTX0536PRED_007762	GTX0536PRED_007762-T1	mRNA	GTX0536_9	3144944	3146984	+		hypothetical protein				PF00789;PF11470	IPR001012 UBX domain;IPR021569 TUG ubiquitin-like domain;IPR029071 Ubiquitin-like domain superfamily		GO_function: GO:0005515 - protein binding [Evidence IEA]
GTX0536PRED_007763	GTX0536PRED_007763-T1	mRNA	GTX0536_9	3147097	3158339	+		hypothetical protein				PF07034;PF18137	IPR020795 Origin recognition complex, subunit 3;IPR040855 Origin recognition complex subunit 3, winged helix C-terminal		GO_component: GO:0005664 - nuclear origin of replication recognition complex [Evidence IEA];GO_function: GO:0003677 - DNA binding [Evidence IEA];GO_process: GO:0006260 - DNA replication [Evidence IEA]
GTX0536PRED_007764	GTX0536PRED_007764-T1	mRNA	GTX0536_9	3158818	3160808	-		hypothetical protein				PF00797	IPR001447 Arylamine N-acetyltransferase;IPR038765 Papain-like cysteine peptidase superfamily		GO_function: GO:0016407 - acetyltransferase activity [Evidence IEA]
GTX0536PRED_007764	GTX0536PRED_007764-T2	mRNA	GTX0536_9	3158818	3160808	-		hypothetical protein				PF00797	IPR001447 Arylamine N-acetyltransferase;IPR038765 Papain-like cysteine peptidase superfamily		GO_function: GO:0016407 - acetyltransferase activity [Evidence IEA]
GTX0536PRED_007765	GTX0536PRED_007765-T1	mRNA	GTX0536_9	3161176	3164147	+		hypothetical protein				PF07859;PF20434	IPR013094 Alpha/beta hydrolase fold-3;IPR019826 Carboxylesterase type B, active site;IPR029058 Alpha/Beta hydrolase fold		GO_function: GO:0016787 - hydrolase activity [Evidence IEA]	S09X
GTX0536PRED_007766	GTX0536PRED_007766-T1	mRNA	GTX0536_9	3165035	3166046	+		hypothetical protein				PF07859;PF20434	IPR002168 Lipase, GDXG, putative histidine active site;IPR013094 Alpha/beta hydrolase fold-3;IPR019826 Carboxylesterase type B, active site;IPR029058 Alpha/Beta hydrolase fold		GO_function: GO:0016787 - hydrolase activity [Evidence IEA]	S09X
GTX0536PRED_007767	GTX0536PRED_007767-T1	mRNA	GTX0536_9	3168136	3171071	-		hypothetical protein				PF00657	IPR001087 GDSL lipase/esterase;IPR036514 SGNH hydrolase superfamily		GO_function: GO:0016788 - hydrolase activity, acting on ester bonds [Evidence IEA]		CE16
GTX0536PRED_007768	GTX0536PRED_007768-T1	mRNA	GTX0536_9	3173536	3174707	-		hypothetical protein
GTX0536PRED_007769	GTX0536PRED_007769-T1	mRNA	GTX0536_9	3174701	3178215	+		hypothetical protein				PF04144	IPR007273 SCAMP		GO_component: GO:0016021 - integral component of membrane [Evidence IEA];GO_process: GO:0015031 - protein transport [Evidence IEA]
GTX0536PRED_007770	GTX0536PRED_007770-T1	mRNA	GTX0536_9	3178365	3195535	+		hypothetical protein				PF11817	IPR021773 Trafficking protein particle complex subunit 11
GTX0536PRED_007771	GTX0536PRED_007771-T1	mRNA	GTX0536_9	3197052	3200361	-	DIN4	2-oxoisovalerate dehydrogenase subunit beta 2, mitochondrial				PF02779;PF02780	IPR005475 Transketolase-like, pyrimidine-binding domain;IPR009014 Transketolase C-terminal/Pyruvate-ferredoxin oxidoreductase domain II;IPR029061 Thiamin diphosphate-binding fold;IPR033248 Transketolase, C-terminal domain		GO_function: GO:0003824 - catalytic activity [Evidence IEA]
GTX0536PRED_007771	GTX0536PRED_007771-T2	mRNA	GTX0536_9	3197052	3200361	-	DIN4	2-oxoisovalerate dehydrogenase subunit beta 2, mitochondrial, variant 2				PF02779	IPR005475 Transketolase-like, pyrimidine-binding domain;IPR009014 Transketolase C-terminal/Pyruvate-ferredoxin oxidoreductase domain II;IPR029061 Thiamin diphosphate-binding fold		GO_function: GO:0003824 - catalytic activity [Evidence IEA]
GTX0536PRED_007772	GTX0536PRED_007772-T1	mRNA	GTX0536_9	3200495	3210780	+		hypothetical protein				PF00313	IPR002059 Cold-shock protein, DNA-binding;IPR011129 Cold shock domain;IPR012340 Nucleic acid-binding, OB-fold;IPR019844 Cold-shock (CSD) domain		GO_function: GO:0003676 - nucleic acid binding [Evidence IEA]
GTX0536PRED_007773	GTX0536PRED_007773-T1	mRNA	GTX0536_9	3213310	3214875	+		hypothetical protein				PF00240;PF02179	IPR000626 Ubiquitin-like domain;IPR003103 BAG domain;IPR029071 Ubiquitin-like domain superfamily;IPR036533 BAG domain superfamily;IPR039773 Molecular chaperone regulator BAG		GO_function: GO:0051087 - chaperone binding [Evidence IEA];GO_function: GO:0005515 - protein binding [Evidence IEA]
GTX0536PRED_007773	GTX0536PRED_007773-T2	mRNA	GTX0536_9	3213310	3214875	+		hypothetical protein				PF02179	IPR003103 BAG domain;IPR036533 BAG domain superfamily;IPR039773 Molecular chaperone regulator BAG		GO_function: GO:0051087 - chaperone binding [Evidence IEA]
GTX0536PRED_007774	GTX0536PRED_007774-T1	mRNA	GTX0536_9	3215073	3217040	-		hypothetical protein					IPR001940 Peptidase S1C;IPR009003 Peptidase S1, PA clan;IPR043504 Peptidase S1, PA clan, chymotrypsin-like fold		GO_function: GO:0004252 - serine-type endopeptidase activity [Evidence IEA];GO_process: GO:0006508 - proteolysis [Evidence IEA]	S01C
GTX0536PRED_007774	GTX0536PRED_007774-T2	mRNA	GTX0536_9	3215073	3217040	-		hypothetical protein					IPR009003 Peptidase S1, PA clan;IPR043504 Peptidase S1, PA clan, chymotrypsin-like fold			S01C
GTX0536PRED_007775	GTX0536PRED_007775-T1	mRNA	GTX0536_9	3217066	3218492	+		hypothetical protein
GTX0536PRED_007776	GTX0536PRED_007776-T1	mRNA	GTX0536_9	3218791	3225836	+		hypothetical protein				PF00300;PF01591	IPR003094 Fructose-2,6-bisphosphatase;IPR013078 Histidine phosphatase superfamily, clade-1;IPR013079 6-phosphofructo-2-kinase;IPR027417 P-loop containing nucleoside triphosphate hydrolase;IPR029033 Histidine phosphatase superfamily		GO_function: GO:0005524 - ATP binding [Evidence IEA];GO_function: GO:0003824 - catalytic activity [Evidence IEA];GO_function: GO:0003873 - 6-phosphofructo-2-kinase activity [Evidence IEA];GO_process: GO:0006000 - fructose metabolic process [Evidence IEA];GO_process: GO:0006003 - fructose 2,6-bisphosphate metabolic process [Evidence IEA]
GTX0536PRED_007777	GTX0536PRED_007777-T1	mRNA	GTX0536_9	3226472	3231947	+		hypothetical protein				PF02319;PF08781	IPR003316 E2F/DP family, winged-helix DNA-binding domain;IPR014889 Transcription factor DP, C-terminal;IPR015648 Transcription factor DP;IPR036388 Winged helix-like DNA-binding domain superfamily;IPR036390 Winged helix DNA-binding domain superfamily;IPR037241 E2F-DP heterodimerization region;IPR038168 Transcription factor DP, C-terminal domain superfamily		GO_component: GO:0005667 - transcription regulator complex [Evidence IEA];GO_process: GO:0006355 - regulation of transcription, DNA-templated [Evidence IEA];GO_process: GO:0051726 - regulation of cell cycle [Evidence IEA]
GTX0536PRED_007778	GTX0536PRED_007778-T1	mRNA	GTX0536_9	3232338	3232987	+		hypothetical protein				PF13673	IPR000182 GNAT domain;IPR016181 Acyl-CoA N-acyltransferase;IPR039143 Glucosamine 6-phosphate N-acetyltransferase		GO_function: GO:0008080 - N-acetyltransferase activity [Evidence IEA];GO_function: GO:0004343 - glucosamine 6-phosphate N-acetyltransferase activity [Evidence IEA];GO_process: GO:0006048 - UDP-N-acetylglucosamine biosynthetic process [Evidence IEA]
GTX0536PRED_007779	GTX0536PRED_007779-T1	mRNA	GTX0536_9	3236246	3244340	+		hypothetical protein			7564at3041	PF02130;PF08282	IPR000150 Cof family;IPR002036 Endoribonuclease YbeY;IPR006379 HAD-superfamily hydrolase, subfamily IIB;IPR020549 Endoribonuclease YbeY, conserved site;IPR023091 Metalloprotease catalytic domain superfamily, predicted;IPR023214 HAD superfamily;IPR036412 HAD-like superfamily		GO_function: GO:0016787 - hydrolase activity [Evidence IEA];GO_function: GO:0004222 - metalloendopeptidase activity [Evidence IEA];GO_process: GO:0006364 - rRNA processing [Evidence IEA]
GTX0536PRED_007780	GTX0536PRED_007780-T1	mRNA	GTX0536_9	3244187	3245578	-		hypothetical protein
GTX0536PRED_007781	GTX0536PRED_007781-T1	mRNA	GTX0536_9	3247831	3249581	-		hypothetical protein			4566at3041	PF10520	IPR019547 Lipid desaturase domain
GTX0536PRED_007782	GTX0536PRED_007782-T1	mRNA	GTX0536_9	3249787	3255156	+		hypothetical protein
GTX0536PRED_007783	GTX0536PRED_007783-T1	mRNA	GTX0536_9	3256390	3259056	-		hypothetical protein				PF00293	IPR000086 NUDIX hydrolase domain;IPR015797 NUDIX hydrolase-like domain superfamily;IPR020084 NUDIX hydrolase, conserved site		GO_function: GO:0016787 - hydrolase activity [Evidence IEA]
GTX0536PRED_007784	GTX0536PRED_007784-T1	mRNA	GTX0536_9	3259177	3262758	+		hypothetical protein				PF10309	IPR019416 Nuclear cap-binding protein subunit 3		GO_function: GO:0003729 - mRNA binding [Evidence IEA];GO_function: GO:0000340 - RNA 7-methylguanosine cap binding [Evidence IEA]
GTX0536PRED_007785	GTX0536PRED_007785-T1	mRNA	GTX0536_9	3262832	3263382	-		hypothetical protein
GTX0536PRED_007786	GTX0536PRED_007786-T1	mRNA	GTX0536_9	3264166	3265766	-		hypothetical protein
GTX0536PRED_007787	GTX0536PRED_007787-T1	mRNA	GTX0536_9	3266115	3275404	+		hypothetical protein				PF00400;PF04053;PF06957;PF12894	IPR001680 WD40 repeat;IPR006692 Coatomer, WD associated region;IPR010714 Coatomer, alpha subunit, C-terminal;IPR011048 Cytochrome cd1-nitrite reductase-like, haem d1 domain superfamily;IPR015943 WD40/YVTN repeat-like-containing domain superfamily;IPR016391 Coatomer subunit alpha;IPR019775 WD40 repeat, conserved site;IPR020472 G-protein beta WD-40 repeat;IPR036322 WD40-repeat-containing domain superfamily		GO_component: GO:0030117 - membrane coat [Evidence IEA];GO_component: GO:0030126 - COPI vesicle coat [Evidence IEA];GO_function: GO:0005198 - structural molecule activity [Evidence IEA];GO_function: GO:0005515 - protein binding [Evidence IEA];GO_process: GO:0016192 - vesicle-mediated transport [Evidence IEA];GO_process: GO:0006886 - intracellular protein transport [Evidence IEA]
GTX0536PRED_007788	GTX0536PRED_007788-T1	mRNA	GTX0536_9	3275594	3279688	-		hypothetical protein
GTX0536PRED_007789	GTX0536PRED_007789-T1	mRNA	GTX0536_9	3279813	3283095	+		hypothetical protein				PF14970	IPR027996 Tubulin epsilon and delta complex protein 1 domain;IPR043535 Tubulin epsilon and delta complex protein 1
GTX0536PRED_007789	GTX0536PRED_007789-T2	mRNA	GTX0536_9	3279813	3283095	+		hypothetical protein				PF14970	IPR027996 Tubulin epsilon and delta complex protein 1 domain;IPR043535 Tubulin epsilon and delta complex protein 1
GTX0536PRED_007790	GTX0536PRED_007790-T1	mRNA	GTX0536_9	3283421	3298021	+		hypothetical protein				PF00425;PF02775;PF02776;PF12697;PF16582	IPR000073 Alpha/beta hydrolase fold-1;IPR004433 2-succinyl-5-enolpyruvyl-6-hydroxy-3-cyclohexene-1-carboxylic-acid synthase;IPR005801 ADC synthase;IPR011766 Thiamine pyrophosphate enzyme, TPP-binding;IPR012001 Thiamine pyrophosphate enzyme, N-terminal TPP-binding domain;IPR013342 Mandelate racemase/muconate lactonizing enzyme, C-terminal;IPR015890 Chorismate-utilising enzyme, C-terminal;IPR018110 Mandelate racemase/muconate lactonizing enzyme, conserved site;IPR029017 Enolase-like, N-terminal;IPR029058 Alpha/Beta hydrolase fold;IPR029061 Thiamin diphosphate-binding fold;IPR029065 Enolase C-terminal domain-like;IPR032264 Menaquinone biosynthesis protein MenD, middle domain;IPR036849 Enolase-like, C-terminal domain superfamily		GO_function: GO:0003824 - catalytic activity [Evidence IEA];GO_function: GO:0070204 - 2-succinyl-5-enolpyruvyl-6-hydroxy-3-cyclohexene-1- carboxylic-acid synthase activity [Evidence IEA];GO_function: GO:0030976 - thiamine pyrophosphate binding [Evidence IEA];GO_process: GO:0009058 - biosynthetic process [Evidence IEA];GO_process: GO:0009063 - cellular amino acid catabolic process [Evidence IEA];GO_process: GO:0009234 - menaquinone biosynthetic process [Evidence IEA]	S33
GTX0536PRED_007791	GTX0536PRED_007791-T1	mRNA	GTX0536_9	3297805	3299839	-		hypothetical protein				PF00043;PF02798;PF13409;PF13417	IPR004045 Glutathione S-transferase, N-terminal;IPR004046 Glutathione S-transferase, C-terminal;IPR036249 Thioredoxin-like superfamily;IPR036282 Glutathione S-transferase, C-terminal domain superfamily		GO_function: GO:0005515 - protein binding [Evidence IEA];GO_process: GO:0006749 - glutathione metabolic process [Evidence IEA]
GTX0536PRED_007792	GTX0536PRED_007792-T1	mRNA	GTX0536_10	15642	17949	+		hypothetical protein
GTX0536PRED_007793	GTX0536PRED_007793-T1	mRNA	GTX0536_10	49975	52282	+		hypothetical protein
GTX0536PRED_007794	GTX0536PRED_007794-T1	mRNA	GTX0536_10	87296	89603	+		hypothetical protein
GTX0536PRED_007795	GTX0536PRED_007795-T1	mRNA	GTX0536_10	115459	117766	+		hypothetical protein
GTX0536PRED_007796	GTX0536PRED_007796-T1	mRNA	GTX0536_10	125324	127631	+		hypothetical protein
GTX0536PRED_007797	GTX0536PRED_007797-T1	mRNA	GTX0536_10	140882	145064	+		hypothetical protein
GTX0536PRED_007798	GTX0536PRED_007798-T1	mRNA	GTX0536_10	142845	151309	-		hypothetical protein				PF00004;PF02933;PF07724;PF07728;PF17862	IPR003593 AAA+ ATPase domain;IPR003959 ATPase, AAA-type, core;IPR003960 ATPase, AAA-type, conserved site;IPR009010 Aspartate decarboxylase-like domain superfamily;IPR027417 P-loop containing nucleoside triphosphate hydrolase;IPR029067 CDC48 domain 2-like superfamily;IPR039812 Vesicle-fusing ATPase;IPR041569 AAA ATPase, AAA+ lid domain		GO_function: GO:0005524 - ATP binding [Evidence IEA];GO_function: GO:0016887 - ATPase [Evidence IEA];GO_process: GO:0035494 - SNARE complex disassembly [Evidence IEA]
GTX0536PRED_007799	GTX0536PRED_007799-T1	mRNA	GTX0536_10	151385	167790	+		hypothetical protein				PF00613;PF19274	IPR000403 Phosphatidylinositol 3-/4-kinase, catalytic domain;IPR001263 Phosphoinositide 3-kinase, accessory (PIK) domain;IPR011009 Protein kinase-like domain superfamily;IPR015433 Phosphatidylinositol kinase;IPR016024 Armadillo-type fold;IPR018936 Phosphatidylinositol 3/4-kinase, conserved site;IPR036940 Phosphatidylinositol 3-/4-kinase, catalytic domain superfamily;IPR042236 Phosphoinositide 3-kinase, accessory (PIK) domain superfamily		GO_function: GO:0016301 - kinase activity [Evidence IEA];GO_process: GO:0048015 - phosphatidylinositol-mediated signaling [Evidence IEA];GO_process: GO:0046854 - phosphatidylinositol phosphate biosynthetic process [Evidence IEA]
GTX0536PRED_007800	GTX0536PRED_007800-T1	mRNA	GTX0536_10	167892	170190	-		hypothetical protein				PF03129	IPR004154 Anticodon-binding;IPR004499 Proline-tRNA ligase, class IIa, archaeal-type;IPR036621 Anticodon-binding domain superfamily		GO_component: GO:0005737 - cytoplasm [Evidence IEA];GO_function: GO:0004827 - proline-tRNA ligase activity [Evidence IEA];GO_function: GO:0005524 - ATP binding [Evidence IEA];GO_process: GO:0006433 - prolyl-tRNA aminoacylation [Evidence IEA]
GTX0536PRED_007801	GTX0536PRED_007801-T1	mRNA	GTX0536_10	170294	172179	+		hypothetical protein
GTX0536PRED_007802	GTX0536PRED_007802-T1	mRNA	GTX0536_10	174631	178417	-		hypothetical protein					IPR001202 WW domain;IPR036020 WW domain superfamily		GO_function: GO:0005515 - protein binding [Evidence IEA]
GTX0536PRED_007803	GTX0536PRED_007803-T1	mRNA	GTX0536_10	179685	183090	+		hypothetical protein			4609at3041	PF00270;PF00271;PF04851	IPR000629 ATP-dependent RNA helicase DEAD-box, conserved site;IPR001650 Helicase, C-terminal;IPR011545 DEAD/DEAH box helicase domain;IPR014001 Helicase superfamily 1/2, ATP-binding domain;IPR014014 RNA helicase, DEAD-box type, Q motif;IPR027417 P-loop containing nucleoside triphosphate hydrolase		GO_function: GO:0005524 - ATP binding [Evidence IEA];GO_function: GO:0003724 - RNA helicase activity [Evidence IEA];GO_function: GO:0003676 - nucleic acid binding [Evidence IEA]
GTX0536PRED_007804	GTX0536PRED_007804-T1	mRNA	GTX0536_10	183632	190039	-		hypothetical protein				PF00069;PF07714	IPR000719 Protein kinase domain;IPR001245 Serine-threonine/tyrosine-protein kinase, catalytic domain;IPR008271 Serine/threonine-protein kinase, active site;IPR011009 Protein kinase-like domain superfamily;IPR017441 Protein kinase, ATP binding site		GO_function: GO:0005524 - ATP binding [Evidence IEA];GO_function: GO:0004672 - protein kinase activity [Evidence IEA];GO_process: GO:0006468 - protein phosphorylation [Evidence IEA]
GTX0536PRED_007805	GTX0536PRED_007805-T1	mRNA	GTX0536_10	192207	195403	+		hypothetical protein				PF00106;PF08659;PF13561	IPR002347 Short-chain dehydrogenase/reductase SDR;IPR036291 NAD(P)-binding domain superfamily		GO_function: GO:0016491 - oxidoreductase activity [Evidence IEA]
GTX0536PRED_007806	GTX0536PRED_007806-T1	mRNA	GTX0536_10	196283	204669	-		hypothetical protein				PF00067	IPR001128 Cytochrome P450;IPR002401 Cytochrome P450, E-class, group I;IPR017972 Cytochrome P450, conserved site;IPR036396 Cytochrome P450 superfamily		GO_function: GO:0016705 - oxidoreductase activity, acting on paired donors, with incorporation or reduction of molecular oxygen [Evidence IEA];GO_function: GO:0020037 - heme binding [Evidence IEA];GO_function: GO:0005506 - iron ion binding [Evidence IEA];GO_function: GO:0004497 - monooxygenase activity [Evidence IEA]
GTX0536PRED_007807	GTX0536PRED_007807-T1	mRNA	GTX0536_10	205492	211689	+		hypothetical protein				PF00324;PF13520	IPR002293 Amino acid/polyamine transporter I;IPR044566 Polyamine transporter RMV1-like		GO_component: GO:0016020 - membrane [Evidence IEA];GO_function: GO:0022857 - transmembrane transporter activity [Evidence IEA];GO_process: GO:0055085 - transmembrane transport [Evidence IEA]
GTX0536PRED_007807	GTX0536PRED_007807-T2	mRNA	GTX0536_10	205492	211689	+		hypothetical protein				PF00324;PF13520	IPR002293 Amino acid/polyamine transporter I;IPR044566 Polyamine transporter RMV1-like		GO_component: GO:0016020 - membrane [Evidence IEA];GO_function: GO:0022857 - transmembrane transporter activity [Evidence IEA];GO_process: GO:0055085 - transmembrane transport [Evidence IEA]
GTX0536PRED_007808	GTX0536PRED_007808-T1	mRNA	GTX0536_10	211015	211317	-		hypothetical protein
GTX0536PRED_007809	GTX0536PRED_007809-T1	mRNA	GTX0536_10	212009	214031	-		hypothetical protein				PF09335	IPR032816 SNARE associated Golgi protein
GTX0536PRED_007810	GTX0536PRED_007810-T1	mRNA	GTX0536_10	216210	219305	+		hypothetical protein
GTX0536PRED_007811	GTX0536PRED_007811-T1	mRNA	GTX0536_10	220499	220816	+		hypothetical protein
GTX0536PRED_007812	GTX0536PRED_007812-T1	mRNA	GTX0536_10	223009	224857	-		hypothetical protein				PF01195	IPR001328 Peptidyl-tRNA hydrolase;IPR018171 Peptidyl-tRNA hydrolase, conserved site;IPR036416 Peptidyl-tRNA hydrolase superfamily		GO_function: GO:0004045 - aminoacyl-tRNA hydrolase activity [Evidence IEA]
GTX0536PRED_007813	GTX0536PRED_007813-T1	mRNA	GTX0536_10	225696	227373	+		hypothetical protein					IPR034871 Allene oxide cyclase superfamily;IPR044859 Allene oxide cyclase/Dirigent protein		GO_function: GO:0046423 - allene-oxide cyclase activity [Evidence IEA];GO_process: GO:0009695 - jasmonic acid biosynthetic process [Evidence IEA]
GTX0536PRED_007814	GTX0536PRED_007814-T1	mRNA	GTX0536_10	228062	230362	-		hypothetical protein
GTX0536PRED_007815	GTX0536PRED_007815-T1	mRNA	GTX0536_10	231000	235510	-		hypothetical protein				PF00107;PF08240;PF13602	IPR002364 Quinone oxidoreductase/zeta-crystallin, conserved site;IPR011032 GroES-like superfamily;IPR013154 Alcohol dehydrogenase-like, N-terminal;IPR020843 Polyketide synthase, enoylreductase domain;IPR036291 NAD(P)-binding domain superfamily		GO_function: GO:0016491 - oxidoreductase activity [Evidence IEA];GO_function: GO:0008270 - zinc ion binding [Evidence IEA]
GTX0536PRED_007816	GTX0536PRED_007816-T1	mRNA	GTX0536_10	236331	244245	-		hypothetical protein				PF16953	IPR011990 Tetratricopeptide-like helical domain superfamily;IPR031595 Protein-only RNase P, C-terminal;IPR033443 Pentacotripeptide-repeat region of PRORP		GO_function: GO:0005515 - protein binding [Evidence IEA]
GTX0536PRED_007817	GTX0536PRED_007817-T1	mRNA	GTX0536_10	244492	251721	+		hypothetical protein				PF00170	IPR004827 Basic-leucine zipper domain		GO_function: GO:0003700 - DNA-binding transcription factor activity [Evidence IEA];GO_process: GO:0006355 - regulation of transcription, DNA-templated [Evidence IEA]
GTX0536PRED_007818	GTX0536PRED_007818-T1	mRNA	GTX0536_10	251685	253952	-		hypothetical protein
GTX0536PRED_007818	GTX0536PRED_007818-T2	mRNA	GTX0536_10	251685	253952	-		hypothetical protein
GTX0536PRED_007819	GTX0536PRED_007819-T1	mRNA	GTX0536_10	255030	256522	+		hypothetical protein
GTX0536PRED_007820	GTX0536PRED_007820-T1	mRNA	GTX0536_10	256362	258095	-		hypothetical protein			8420at3041	PF05891;PF08241;PF08242;PF13649	IPR008576 Alpha-N-methyltransferase NTM1;IPR029063 S-adenosyl-L-methionine-dependent methyltransferase superfamily		GO_function: GO:0008168 - methyltransferase activity [Evidence IEA];GO_process: GO:0006480 - N-terminal protein amino acid methylation [Evidence IEA]
GTX0536PRED_007821	GTX0536PRED_007821-T1	mRNA	GTX0536_10	259142	259864	-		hypothetical protein				PF00646	IPR001810 F-box domain;IPR036047 F-box-like domain superfamily		GO_function: GO:0005515 - protein binding [Evidence IEA]
GTX0536PRED_007822	GTX0536PRED_007822-T1	mRNA	GTX0536_10	260079	271266	+		hypothetical protein				PF12799;PF14580	IPR001611 Leucine-rich repeat;IPR003591 Leucine-rich repeat, typical subtype;IPR032675 Leucine-rich repeat domain superfamily		GO_function: GO:0005515 - protein binding [Evidence IEA]
GTX0536PRED_007823	GTX0536PRED_007823-T1	mRNA	GTX0536_10	272445	273178	-		hypothetical protein
GTX0536PRED_007824	GTX0536PRED_007824-T1	mRNA	GTX0536_10	273595	274455	-		hypothetical protein
GTX0536PRED_007825	GTX0536PRED_007825-T1	mRNA	GTX0536_10	276419	280598	-		hypothetical protein				PF00069;PF07714	IPR000719 Protein kinase domain;IPR011009 Protein kinase-like domain superfamily;IPR017441 Protein kinase, ATP binding site		GO_function: GO:0005524 - ATP binding [Evidence IEA];GO_function: GO:0004672 - protein kinase activity [Evidence IEA];GO_process: GO:0006468 - protein phosphorylation [Evidence IEA]
GTX0536PRED_007826	GTX0536PRED_007826-T1	mRNA	GTX0536_10	281096	285393	-		hypothetical protein
GTX0536PRED_007827	GTX0536PRED_007827-T1	mRNA	GTX0536_10	285405	293704	-		hypothetical protein				PF00069;PF03155;PF07714	IPR000719 Protein kinase domain;IPR004856 Glycosyl transferase, ALG6/ALG8;IPR008271 Serine/threonine-protein kinase, active site;IPR011009 Protein kinase-like domain superfamily;IPR039487 None		GO_component: GO:0005783 - endoplasmic reticulum [Evidence IEA];GO_function: GO:0042283 - dolichyl pyrophosphate Glc1Man9GlcNAc2 alpha-1,3-glucosyltransferase activity [Evidence IEA];GO_function: GO:0005524 - ATP binding [Evidence IEA];GO_function: GO:0004672 - protein kinase activity [Evidence IEA];GO_function: GO:0016758 - hexosyltransferase activity [Evidence IEA];GO_process: GO:0006468 - protein phosphorylation [Evidence IEA];GO_process: GO:0006490 - oligosaccharide-lipid intermediate biosynthetic process [Evidence IEA]		GT57
GTX0536PRED_007828	GTX0536PRED_007828-T1	mRNA	GTX0536_10	293953	295197	+	PEX4	E2 ubiquitin-protein ligase peroxin 4				PF00179	IPR000608 Ubiquitin-conjugating enzyme E2;IPR016135 Ubiquitin-conjugating enzyme/RWD-like;IPR023313 Ubiquitin-conjugating enzyme, active site
GTX0536PRED_007829	GTX0536PRED_007829-T1	mRNA	GTX0536_10	295323	304438	-		hypothetical protein				PF03638	IPR005172 CRC domain;IPR033467 Tesmin/TSO1-like CXC domain;IPR044522 CRC domain-containing protein TSO1-like		GO_function: GO:0003700 - DNA-binding transcription factor activity [Evidence IEA]
GTX0536PRED_007829	GTX0536PRED_007829-T2	mRNA	GTX0536_10	295323	304438	-		hypothetical protein				PF03638	IPR005172 CRC domain;IPR033467 Tesmin/TSO1-like CXC domain;IPR044522 CRC domain-containing protein TSO1-like		GO_function: GO:0003700 - DNA-binding transcription factor activity [Evidence IEA]
GTX0536PRED_007830	GTX0536PRED_007830-T1	mRNA	GTX0536_10	304626	306454	-		hypothetical protein				PF08854	IPR014953 Protein of unknown function DUF1824
GTX0536PRED_007831	GTX0536PRED_007831-T1	mRNA	GTX0536_10	306568	321332	+		hypothetical protein				PF00620;PF03372	IPR000198 Rho GTPase-activating protein domain;IPR000300 Inositol polyphosphate-related phosphatase;IPR005135 Endonuclease/exonuclease/phosphatase;IPR008936 Rho GTPase activation protein;IPR013783 Immunoglobulin-like fold;IPR036691 Endonuclease/exonuclease/phosphatase superfamily		GO_function: GO:0016791 - phosphatase activity [Evidence IEA];GO_function: GO:0003824 - catalytic activity [Evidence IEA];GO_process: GO:0046856 - phosphatidylinositol dephosphorylation [Evidence IEA];GO_process: GO:0007165 - signal transduction [Evidence IEA]
GTX0536PRED_007832	GTX0536PRED_007832-T1	mRNA	GTX0536_10	321738	324589	+		hypothetical protein
GTX0536PRED_007833	GTX0536PRED_007833-T1	mRNA	GTX0536_10	327609	328490	+		hypothetical protein
GTX0536PRED_007834	GTX0536PRED_007834-T1	mRNA	GTX0536_10	328590	329482	+		hypothetical protein
GTX0536PRED_007835	GTX0536PRED_007835-T1	tRNA	GTX0536_10	330178	330250	-		tRNA-Glu
GTX0536PRED_007836	GTX0536PRED_007836-T1	mRNA	GTX0536_10	331533	333220	-		hypothetical protein
GTX0536PRED_007837	GTX0536PRED_007837-T1	mRNA	GTX0536_10	333610	335022	+		hypothetical protein
GTX0536PRED_007838	GTX0536PRED_007838-T1	mRNA	GTX0536_10	335291	339793	-		hypothetical protein				PF04614	IPR006708 Pex19 protein;IPR038322 Pex19, C-terminal domain superfamily		GO_component: GO:0005777 - peroxisome [Evidence IEA]
GTX0536PRED_007839	GTX0536PRED_007839-T1	mRNA	GTX0536_10	340020	345525	+		hypothetical protein				PF00069;PF07714	IPR000719 Protein kinase domain;IPR008271 Serine/threonine-protein kinase, active site;IPR011009 Protein kinase-like domain superfamily;IPR017441 Protein kinase, ATP binding site		GO_function: GO:0005524 - ATP binding [Evidence IEA];GO_function: GO:0004672 - protein kinase activity [Evidence IEA];GO_process: GO:0006468 - protein phosphorylation [Evidence IEA]
GTX0536PRED_007840	GTX0536PRED_007840-T1	mRNA	GTX0536_10	346858	347652	-		hypothetical protein
GTX0536PRED_007841	GTX0536PRED_007841-T1	mRNA	GTX0536_10	348728	353156	-		hypothetical protein
GTX0536PRED_007842	GTX0536PRED_007842-T1	mRNA	GTX0536_10	353286	354008	-		hypothetical protein				PF00069	IPR000719 Protein kinase domain;IPR008271 Serine/threonine-protein kinase, active site;IPR011009 Protein kinase-like domain superfamily		GO_function: GO:0005524 - ATP binding [Evidence IEA];GO_function: GO:0004672 - protein kinase activity [Evidence IEA];GO_process: GO:0006468 - protein phosphorylation [Evidence IEA]
GTX0536PRED_007843	GTX0536PRED_007843-T1	mRNA	GTX0536_10	354276	354696	-		hypothetical protein					IPR000719 Protein kinase domain;IPR011009 Protein kinase-like domain superfamily;IPR017441 Protein kinase, ATP binding site		GO_function: GO:0005524 - ATP binding [Evidence IEA];GO_function: GO:0004672 - protein kinase activity [Evidence IEA];GO_process: GO:0006468 - protein phosphorylation [Evidence IEA]
GTX0536PRED_007844	GTX0536PRED_007844-T1	mRNA	GTX0536_10	354962	358334	+		hypothetical protein				PF13202;PF13499;PF13833	IPR002048 EF-hand domain;IPR011992 EF-hand domain pair;IPR018247 EF-Hand 1, calcium-binding site		GO_function: GO:0005509 - calcium ion binding [Evidence IEA]
GTX0536PRED_007844	GTX0536PRED_007844-T2	mRNA	GTX0536_10	354962	358334	+		hypothetical protein				PF13202;PF13499;PF13833	IPR002048 EF-hand domain;IPR011992 EF-hand domain pair;IPR018247 EF-Hand 1, calcium-binding site		GO_function: GO:0005509 - calcium ion binding [Evidence IEA]
GTX0536PRED_007846	GTX0536PRED_007846-T1	mRNA	GTX0536_10	358487	368570	-		hypothetical protein				PF00108;PF02803	IPR002155 Thiolase;IPR016039 Thiolase-like;IPR020610 Thiolase, active site;IPR020615 Thiolase, acyl-enzyme intermediate active site;IPR020616 Thiolase, N-terminal;IPR020617 Thiolase, C-terminal		GO_function: GO:0016746 - acyltransferase activity [Evidence IEA];GO_function: GO:0016747 - acyltransferase activity, transferring groups other than amino-acyl groups [Evidence IEA]
GTX0536PRED_007845	GTX0536PRED_007845-T1	mRNA	GTX0536_10	360047	361099	+		hypothetical protein
GTX0536PRED_007845	GTX0536PRED_007845-T2	mRNA	GTX0536_10	360047	361099	+		hypothetical protein
GTX0536PRED_007847	GTX0536PRED_007847-T1	mRNA	GTX0536_10	368870	377678	-		hypothetical protein			3106at3041	PF00069;PF07714	IPR000719 Protein kinase domain;IPR008271 Serine/threonine-protein kinase, active site;IPR011009 Protein kinase-like domain superfamily		GO_function: GO:0005524 - ATP binding [Evidence IEA];GO_function: GO:0004672 - protein kinase activity [Evidence IEA];GO_process: GO:0006468 - protein phosphorylation [Evidence IEA]
GTX0536PRED_007848	GTX0536PRED_007848-T1	mRNA	GTX0536_10	381032	381581	+		hypothetical protein				PF02415	IPR003368 Polymorphic outer membrane protein repeat;IPR011050 Pectin lyase fold/virulence factor
GTX0536PRED_007849	GTX0536PRED_007849-T1	mRNA	GTX0536_10	382172	388440	+		hypothetical protein
GTX0536PRED_007850	GTX0536PRED_007850-T1	mRNA	GTX0536_10	388642	389058	+		hypothetical protein
GTX0536PRED_007851	GTX0536PRED_007851-T1	mRNA	GTX0536_10	390145	391272	-		hypothetical protein
GTX0536PRED_007852	GTX0536PRED_007852-T1	mRNA	GTX0536_10	393514	406420	+		hypothetical protein
GTX0536PRED_007853	GTX0536PRED_007853-T1	mRNA	GTX0536_10	406645	410211	-	FYPP3	Phytochrome-associated serine/threonine-protein phosphatase 3				PF00149	IPR004843 Calcineurin-like phosphoesterase domain, ApaH type;IPR006186 Serine/threonine-specific protein phosphatase/bis(5-nucleosyl)-tetraphosphatase;IPR029052 Metallo-dependent phosphatase-like		GO_function: GO:0016787 - hydrolase activity [Evidence IEA]
GTX0536PRED_007854	GTX0536PRED_007854-T1	mRNA	GTX0536_10	410312	417729	+		hypothetical protein				PF00575	IPR003029 S1 domain;IPR012340 Nucleic acid-binding, OB-fold;IPR022967 RNA-binding domain, S1		GO_function: GO:0003676 - nucleic acid binding [Evidence IEA]
GTX0536PRED_007855	GTX0536PRED_007855-T1	mRNA	GTX0536_10	421195	426220	+		hypothetical protein				PF00076;PF00350;PF01926	IPR000504 RNA recognition motif domain;IPR001401 Dynamin, GTPase domain;IPR012677 Nucleotide-binding alpha-beta plait domain superfamily;IPR022812 Dynamin;IPR027417 P-loop containing nucleoside triphosphate hydrolase;IPR030381 Dynamin-type guanine nucleotide-binding (G) domain;IPR035979 RNA-binding domain superfamily;IPR045063 Dynamin, N-terminal		GO_function: GO:0003676 - nucleic acid binding [Evidence IEA];GO_function: GO:0003924 - GTPase activity [Evidence IEA];GO_function: GO:0005525 - GTP binding [Evidence IEA]
GTX0536PRED_007856	GTX0536PRED_007856-T1	mRNA	GTX0536_10	426512	436110	+		hypothetical protein				PF01336;PF02721;PF04057;PF08646;PF16900	IPR004365 OB-fold nucleic acid binding domain, AA-tRNA synthetase-type;IPR004591 Replication factor A protein 1;IPR007199 Replication factor-A protein 1, N-terminal;IPR012340 Nucleic acid-binding, OB-fold;IPR013955 Replication factor A, C-terminal;IPR031657 Replication protein A, OB domain		GO_component: GO:0005634 - nucleus [Evidence IEA];GO_function: GO:0003677 - DNA binding [Evidence IEA];GO_function: GO:0003676 - nucleic acid binding [Evidence IEA];GO_process: GO:0006281 - DNA repair [Evidence IEA];GO_process: GO:0006260 - DNA replication [Evidence IEA];GO_process: GO:0006310 - DNA recombination [Evidence IEA]
GTX0536PRED_007857	GTX0536PRED_007857-T1	mRNA	GTX0536_10	436599	438637	-		hypothetical protein
GTX0536PRED_007858	GTX0536PRED_007858-T1	mRNA	GTX0536_10	438817	444098	+		hypothetical protein				PF03092;PF07690	IPR004324 Folate-biopterin transporter;IPR036259 MFS transporter superfamily;IPR039309 Biopterin transporter family		GO_component: GO:0016021 - integral component of membrane [Evidence IEA]
GTX0536PRED_007859	GTX0536PRED_007859-T1	mRNA	GTX0536_10	444138	445075	-		hypothetical protein				PF00708	IPR001792 Acylphosphatase-like domain;IPR017968 Acylphosphatase, conserved site;IPR020456 Acylphosphatase;IPR036046 Acylphosphatase-like domain superfamily		GO_function: GO:0003998 - acylphosphatase activity [Evidence IEA]
GTX0536PRED_007860	GTX0536PRED_007860-T1	mRNA	GTX0536_10	445227	446280	+		hypothetical protein				PF00753	IPR001279 Metallo-beta-lactamase;IPR036866 Ribonuclease Z/Hydroxyacylglutathione hydrolase-like
GTX0536PRED_007861	GTX0536PRED_007861-T1	mRNA	GTX0536_10	446822	448098	-		hypothetical protein				PF00708	IPR001792 Acylphosphatase-like domain;IPR017968 Acylphosphatase, conserved site;IPR020456 Acylphosphatase;IPR036046 Acylphosphatase-like domain superfamily		GO_function: GO:0003998 - acylphosphatase activity [Evidence IEA]
GTX0536PRED_007862	GTX0536PRED_007862-T1	mRNA	GTX0536_10	448172	464256	+		hypothetical protein				PF00097;PF00176;PF00271;PF13445;PF13920;PF13923;PF15227	IPR000330 SNF2, N-terminal;IPR001650 Helicase, C-terminal;IPR001841 Zinc finger, RING-type;IPR013083 Zinc finger, RING/FYVE/PHD-type;IPR014001 Helicase superfamily 1/2, ATP-binding domain;IPR017907 Zinc finger, RING-type, conserved site;IPR027417 P-loop containing nucleoside triphosphate hydrolase;IPR038718 SNF2-like, N-terminal domain superfamily		GO_function: GO:0005524 - ATP binding [Evidence IEA];GO_function: GO:0070615 - nucleosome-dependent ATPase activity [Evidence IEA]
GTX0536PRED_007862	GTX0536PRED_007862-T2	mRNA	GTX0536_10	448172	464256	+		hypothetical protein				PF00097;PF00176;PF13445;PF13920;PF13923;PF15227	IPR000330 SNF2, N-terminal;IPR001841 Zinc finger, RING-type;IPR013083 Zinc finger, RING/FYVE/PHD-type;IPR014001 Helicase superfamily 1/2, ATP-binding domain;IPR017907 Zinc finger, RING-type, conserved site;IPR027417 P-loop containing nucleoside triphosphate hydrolase;IPR038718 SNF2-like, N-terminal domain superfamily		GO_function: GO:0005524 - ATP binding [Evidence IEA];GO_function: GO:0070615 - nucleosome-dependent ATPase activity [Evidence IEA]
GTX0536PRED_007863	GTX0536PRED_007863-T1	mRNA	GTX0536_10	464391	465363	-		hypothetical protein
GTX0536PRED_007864	GTX0536PRED_007864-T1	mRNA	GTX0536_10	465563	469455	-		hypothetical protein				PF00076;PF13893	IPR000504 RNA recognition motif domain;IPR012677 Nucleotide-binding alpha-beta plait domain superfamily;IPR035979 RNA-binding domain superfamily		GO_function: GO:0003676 - nucleic acid binding [Evidence IEA]
GTX0536PRED_007865	GTX0536PRED_007865-T1	mRNA	GTX0536_10	470735	478535	+		hypothetical protein				PF14779	IPR011047 Quinoprotein alcohol dehydrogenase-like superfamily;IPR028784 Bardet-Biedl syndrome 1 protein;IPR032728 Bardet-Biedl syndrome 1, N-terminal		GO_component: GO:0034464 - BBSome [Evidence IEA];GO_process: GO:1905515 - non-motile cilium assembly [Evidence IEA]
GTX0536PRED_007866	GTX0536PRED_007866-T1	mRNA	GTX0536_10	478642	483329	-		hypothetical protein				PF00535	IPR001173 Glycosyltransferase 2-like;IPR029044 Nucleotide-diphospho-sugar transferases;IPR035518 Dolichyl-phosphate beta-glucosyltransferase				GT2_Glycos_transf
GTX0536PRED_007867	GTX0536PRED_007867-T1	mRNA	GTX0536_10	483763	487284	+		hypothetical protein
GTX0536PRED_007868	GTX0536PRED_007868-T1	mRNA	GTX0536_10	488583	492581	+	THI12	4-amino-5-hydroxymethyl-2-methylpyrimidine phosphate synthase				PF01946;PF13450	IPR002922 Thiazole biosynthetic enzyme Thi4 family;IPR027495 Thiamine thiazole synthase;IPR036188 FAD/NAD(P)-binding domain superfamily		GO_process: GO:0009228 - thiamine biosynthetic process [Evidence IEA]
GTX0536PRED_007869	GTX0536PRED_007869-T1	mRNA	GTX0536_10	493122	498674	-		hypothetical protein			2720at3041	PF01163;PF09202	IPR000687 RIO kinase;IPR011009 Protein kinase-like domain superfamily;IPR015285 RIO2 kinase winged helix domain, N-terminal;IPR030484 Serine/threonine-protein kinase Rio2;IPR036388 Winged helix-like DNA-binding domain superfamily;IPR036390 Winged helix DNA-binding domain superfamily		GO_function: GO:0005524 - ATP binding [Evidence IEA];GO_function: GO:0004672 - protein kinase activity [Evidence IEA];GO_function: GO:0004674 - protein serine/threonine kinase activity [Evidence IEA];GO_process: GO:0006468 - protein phosphorylation [Evidence IEA]
GTX0536PRED_007870	GTX0536PRED_007870-T1	mRNA	GTX0536_10	498784	502742	+		hypothetical protein				PF00400;PF08154	IPR001680 WD40 repeat;IPR012972 NLE;IPR015943 WD40/YVTN repeat-like-containing domain superfamily;IPR019775 WD40 repeat, conserved site;IPR036322 WD40-repeat-containing domain superfamily		GO_function: GO:0005515 - protein binding [Evidence IEA]
GTX0536PRED_007870	GTX0536PRED_007870-T2	mRNA	GTX0536_10	498784	502742	+		hypothetical protein				PF00400;PF08154	IPR001680 WD40 repeat;IPR012972 NLE;IPR015943 WD40/YVTN repeat-like-containing domain superfamily;IPR019775 WD40 repeat, conserved site;IPR036322 WD40-repeat-containing domain superfamily		GO_function: GO:0005515 - protein binding [Evidence IEA]
GTX0536PRED_007871	GTX0536PRED_007871-T1	mRNA	GTX0536_10	505624	514228	+	NLE1	Notchless protein 1				PF00400	IPR001632 G-protein, beta subunit;IPR001680 WD40 repeat;IPR015943 WD40/YVTN repeat-like-containing domain superfamily;IPR019775 WD40 repeat, conserved site;IPR020472 G-protein beta WD-40 repeat;IPR036322 WD40-repeat-containing domain superfamily		GO_function: GO:0005515 - protein binding [Evidence IEA]
GTX0536PRED_007872	GTX0536PRED_007872-T1	mRNA	GTX0536_10	516774	521015	-		hypothetical protein			9580at3041	PF06058	IPR010334 mRNA-decapping enzyme subunit 1;IPR011993 PH-like domain superfamily		GO_function: GO:0008047 - enzyme activator activity [Evidence IEA];GO_process: GO:0000290 - deadenylation-dependent decapping of nuclear-transcribed mRNA [Evidence IEA];GO_process: GO:0043085 - positive regulation of catalytic activity [Evidence IEA]
GTX0536PRED_007873	GTX0536PRED_007873-T1	mRNA	GTX0536_10	521449	531911	-		hypothetical protein					IPR011990 Tetratricopeptide-like helical domain superfamily		GO_function: GO:0005515 - protein binding [Evidence IEA]
GTX0536PRED_007874	GTX0536PRED_007874-T1	mRNA	GTX0536_10	533462	534311	+		hypothetical protein
GTX0536PRED_007875	GTX0536PRED_007875-T1	mRNA	GTX0536_10	534604	543269	-		hypothetical protein
GTX0536PRED_007876	GTX0536PRED_007876-T1	mRNA	GTX0536_10	543738	545281	-		hypothetical protein
GTX0536PRED_007877	GTX0536PRED_007877-T1	mRNA	GTX0536_10	545533	563553	+		hypothetical protein				PF00176;PF00271;PF01844	IPR000330 SNF2, N-terminal;IPR001650 Helicase, C-terminal;IPR002711 HNH endonuclease;IPR003615 HNH nuclease;IPR014001 Helicase superfamily 1/2, ATP-binding domain;IPR027417 P-loop containing nucleoside triphosphate hydrolase;IPR038718 SNF2-like, N-terminal domain superfamily		GO_function: GO:0003676 - nucleic acid binding [Evidence IEA];GO_function: GO:0005524 - ATP binding [Evidence IEA];GO_function: GO:0004519 - endonuclease activity [Evidence IEA];GO_function: GO:0070615 - nucleosome-dependent ATPase activity [Evidence IEA]
GTX0536PRED_007878	GTX0536PRED_007878-T1	mRNA	GTX0536_10	565675	573989	+		hypothetical protein				PF00883;PF02789	IPR000819 Peptidase M17, leucyl aminopeptidase, C-terminal;IPR008283 Peptidase M17, leucyl aminopeptidase, N-terminal;IPR011356 Peptidase M17, leucine aminopeptidase/peptidase B;IPR023042 Peptidase M17, leucine aminopeptidase;IPR043472 Macro domain-like		GO_component: GO:0005737 - cytoplasm [Evidence IEA];GO_function: GO:0030145 - manganese ion binding [Evidence IEA];GO_function: GO:0070006 - metalloaminopeptidase activity [Evidence IEA];GO_process: GO:0006508 - proteolysis [Evidence IEA];GO_process: GO:0019538 - protein metabolic process [Evidence IEA]	M17
GTX0536PRED_007879	GTX0536PRED_007879-T1	mRNA	GTX0536_10	575057	577381	+		hypothetical protein
GTX0536PRED_007880	GTX0536PRED_007880-T1	mRNA	GTX0536_10	577099	583520	-		hypothetical protein				PF07690	IPR011701 Major facilitator superfamily;IPR020846 Major facilitator superfamily domain;IPR036259 MFS transporter superfamily		GO_function: GO:0022857 - transmembrane transporter activity [Evidence IEA];GO_process: GO:0055085 - transmembrane transport [Evidence IEA]
GTX0536PRED_007881	GTX0536PRED_007881-T1	mRNA	GTX0536_10	583636	591776	+		hypothetical protein				PF00168;PF17047	IPR000008 C2 domain;IPR031468 Synaptotagmin-like mitochondrial-lipid-binding domain;IPR035892 C2 domain superfamily;IPR039010 Synaptotagmin, SMP domain;IPR045050 Synaptotagmin, plant		GO_function: GO:0008289 - lipid binding [Evidence IEA]
GTX0536PRED_007882	GTX0536PRED_007882-T1	mRNA	GTX0536_10	602990	608473	-		hypothetical protein				PF00847	IPR001471 AP2/ERF domain;IPR016177 DNA-binding domain superfamily;IPR036955 AP2/ERF domain superfamily		GO_function: GO:0003700 - DNA-binding transcription factor activity [Evidence IEA];GO_function: GO:0003677 - DNA binding [Evidence IEA];GO_process: GO:0006355 - regulation of transcription, DNA-templated [Evidence IEA]
GTX0536PRED_007883	GTX0536PRED_007883-T1	mRNA	GTX0536_10	608508	609565	-		hypothetical protein
GTX0536PRED_007885	GTX0536PRED_007885-T1	mRNA	GTX0536_10	611513	617009	-		hypothetical protein				PF03467	IPR005120 UPF3 domain;IPR012677 Nucleotide-binding alpha-beta plait domain superfamily;IPR035979 RNA-binding domain superfamily;IPR039722 Nonsense-mediated mRNA decay protein 3		GO_function: GO:0003676 - nucleic acid binding [Evidence IEA];GO_process: GO:0000184 - nuclear-transcribed mRNA catabolic process, nonsense-mediated decay [Evidence IEA]
GTX0536PRED_007884	GTX0536PRED_007884-T1	mRNA	GTX0536_10	611580	612026	+	NDPK1	Nucleoside diphosphate kinase 1				PF00334	IPR001564 Nucleoside diphosphate kinase;IPR023005 Nucleoside diphosphate kinase, active site;IPR034907 Nucleoside diphosphate kinase-like domain;IPR036850 Nucleoside diphosphate kinase-like domain superfamily		GO_function: GO:0004550 - nucleoside diphosphate kinase activity [Evidence IEA];GO_process: GO:0006165 - nucleoside diphosphate phosphorylation [Evidence IEA];GO_process: GO:0006228 - UTP biosynthetic process [Evidence IEA];GO_process: GO:0006183 - GTP biosynthetic process [Evidence IEA];GO_process: GO:0006241 - CTP biosynthetic process [Evidence IEA]
GTX0536PRED_007886	GTX0536PRED_007886-T1	mRNA	GTX0536_10	617161	627213	+		hypothetical protein				PF03914;PF07540	IPR005612 CCAAT-binding factor;IPR011501 Nucleolar complex-associated protein 3, N-terminal;IPR016024 Armadillo-type fold;IPR016903 Nucleolar complex-associated protein 3
GTX0536PRED_007887	GTX0536PRED_007887-T1	mRNA	GTX0536_10	627996	632603	+		hypothetical protein				PF02190;PF03226	IPR003111 Lon protease, N-terminal domain;IPR004910 Yippee/Mis18/Cereblon;IPR015947 PUA-like superfamily;IPR034750 CULT domain
GTX0536PRED_007888	GTX0536PRED_007888-T1	mRNA	GTX0536_10	633344	633643	+		hypothetical protein
GTX0536PRED_007889	GTX0536PRED_007889-T1	mRNA	GTX0536_10	634607	641721	+		hypothetical protein				PF00067	IPR001128 Cytochrome P450;IPR002403 Cytochrome P450, E-class, group IV;IPR017972 Cytochrome P450, conserved site;IPR036396 Cytochrome P450 superfamily		GO_function: GO:0016705 - oxidoreductase activity, acting on paired donors, with incorporation or reduction of molecular oxygen [Evidence IEA];GO_function: GO:0020037 - heme binding [Evidence IEA];GO_function: GO:0005506 - iron ion binding [Evidence IEA];GO_function: GO:0004497 - monooxygenase activity [Evidence IEA]
GTX0536PRED_007890	GTX0536PRED_007890-T1	mRNA	GTX0536_10	641654	645226	-		hypothetical protein				PF00484	IPR001765 Carbonic anhydrase;IPR015892 Carbonic anhydrase, prokaryotic-like, conserved site;IPR036874 Carbonic anhydrase superfamily		GO_function: GO:0008270 - zinc ion binding [Evidence IEA];GO_function: GO:0004089 - carbonate dehydratase activity [Evidence IEA];GO_process: GO:0015976 - carbon utilization [Evidence IEA]
GTX0536PRED_007890	GTX0536PRED_007890-T2	mRNA	GTX0536_10	641654	645226	-		hypothetical protein				PF00484	IPR001765 Carbonic anhydrase;IPR015892 Carbonic anhydrase, prokaryotic-like, conserved site;IPR036874 Carbonic anhydrase superfamily		GO_function: GO:0008270 - zinc ion binding [Evidence IEA];GO_function: GO:0004089 - carbonate dehydratase activity [Evidence IEA];GO_process: GO:0015976 - carbon utilization [Evidence IEA]
GTX0536PRED_007891	GTX0536PRED_007891-T1	mRNA	GTX0536_10	651458	653135	+		hypothetical protein				PF03061	IPR006683 Thioesterase domain;IPR029069 HotDog domain superfamily
GTX0536PRED_007892	GTX0536PRED_007892-T1	mRNA	GTX0536_10	653156	657577	+		hypothetical protein			10205at3041	PF04144	IPR007273 SCAMP		GO_component: GO:0016021 - integral component of membrane [Evidence IEA];GO_process: GO:0015031 - protein transport [Evidence IEA]
GTX0536PRED_007893	GTX0536PRED_007893-T1	mRNA	GTX0536_10	657999	679035	-		hypothetical protein				PF00072;PF00211;PF00512;PF00536;PF02518;PF07647	IPR001054 Adenylyl cyclase class-3/4/guanylyl cyclase;IPR001425 Archaeal/bacterial/fungal rhodopsins;IPR001660 Sterile alpha motif domain;IPR001789 Signal transduction response regulator, receiver domain;IPR003594 Histidine kinase/HSP90-like ATPase;IPR003661 Signal transduction histidine kinase, dimerisation/phosphoacceptor domain;IPR004358 Signal transduction histidine kinase-related protein, C-terminal;IPR005467 Histidine kinase domain;IPR011006 CheY-like superfamily;IPR013761 Sterile alpha motif/pointed domain superfamily;IPR029787 Nucleotide cyclase;IPR036097 Signal transduction histidine kinase, dimerisation/phosphoacceptor domain superfamily;IPR036890 Histidine kinase/HSP90-like ATPase superfamily		GO_component: GO:0016020 - membrane [Evidence IEA];GO_function: GO:0000155 - phosphorelay sensor kinase activity [Evidence IEA];GO_function: GO:0005216 - ion channel activity [Evidence IEA];GO_function: GO:0016772 - transferase activity, transferring phosphorus-containing groups [Evidence IEA];GO_function: GO:0005515 - protein binding [Evidence IEA];GO_process: GO:0006811 - ion transport [Evidence IEA];GO_process: GO:0035556 - intracellular signal transduction [Evidence IEA];GO_process: GO:0009190 - cyclic nucleotide biosynthetic process [Evidence IEA];GO_process: GO:0016310 - phosphorylation [Evidence IEA];GO_process: GO:0007165 - signal transduction [Evidence IEA];GO_process: GO:0000160 - phosphorelay signal transduction system [Evidence IEA]
GTX0536PRED_007894	GTX0536PRED_007894-T1	mRNA	GTX0536_10	679275	690825	+		hypothetical protein
GTX0536PRED_007894	GTX0536PRED_007894-T2	mRNA	GTX0536_10	679275	690825	+		hypothetical protein
GTX0536PRED_007895	GTX0536PRED_007895-T1	mRNA	GTX0536_10	690847	694443	-		hypothetical protein				PF04045	IPR007188 Actin-related protein 2/3 complex subunit 2;IPR034666 Arp2/3 complex subunit 2/4		GO_component: GO:0015629 - actin cytoskeleton [Evidence IEA];GO_component: GO:0005885 - Arp2/3 protein complex [Evidence IEA];GO_process: GO:0030041 - actin filament polymerization [Evidence IEA];GO_process: GO:0030833 - regulation of actin filament polymerization [Evidence IEA];GO_process: GO:0034314 - Arp2/3 complex-mediated actin nucleation [Evidence IEA]
GTX0536PRED_007896	GTX0536PRED_007896-T1	mRNA	GTX0536_10	697066	697416	+		hypothetical protein
GTX0536PRED_007897	GTX0536PRED_007897-T1	mRNA	GTX0536_10	699684	704164	+		hypothetical protein			7184at3041		IPR002999 Tudor domain;IPR010304 Survival motor neuron, Tudor domain		GO_component: GO:0005737 - cytoplasm [Evidence IEA];GO_component: GO:0005634 - nucleus [Evidence IEA];GO_function: GO:0003723 - RNA binding [Evidence IEA];GO_process: GO:0006397 - mRNA processing [Evidence IEA]
GTX0536PRED_007898	GTX0536PRED_007898-T1	mRNA	GTX0536_10	704505	706492	-		hypothetical protein					IPR032710 NTF2-like domain superfamily
GTX0536PRED_007899	GTX0536PRED_007899-T1	mRNA	GTX0536_10	706723	709638	+		hypothetical protein				PF00069;PF07714	IPR000719 Protein kinase domain;IPR008271 Serine/threonine-protein kinase, active site;IPR011009 Protein kinase-like domain superfamily		GO_function: GO:0005524 - ATP binding [Evidence IEA];GO_function: GO:0004672 - protein kinase activity [Evidence IEA];GO_process: GO:0006468 - protein phosphorylation [Evidence IEA]
GTX0536PRED_007900	GTX0536PRED_007900-T1	mRNA	GTX0536_10	710170	710979	-		hypothetical protein					IPR001701 Glycoside hydrolase family 9;IPR008928 Six-hairpin glycosidase superfamily;IPR012341 Six-hairpin glycosidase-like superfamily		GO_function: GO:0004553 - hydrolase activity, hydrolyzing O-glycosyl compounds [Evidence IEA];GO_process: GO:0005975 - carbohydrate metabolic process [Evidence IEA]
GTX0536PRED_007901	GTX0536PRED_007901-T1	mRNA	GTX0536_10	711397	712970	-		hypothetical protein					IPR001701 Glycoside hydrolase family 9;IPR008928 Six-hairpin glycosidase superfamily;IPR012341 Six-hairpin glycosidase-like superfamily		GO_function: GO:0004553 - hydrolase activity, hydrolyzing O-glycosyl compounds [Evidence IEA];GO_process: GO:0005975 - carbohydrate metabolic process [Evidence IEA]		GH9
GTX0536PRED_007902	GTX0536PRED_007902-T1	mRNA	GTX0536_10	713088	713917	+		hypothetical protein
GTX0536PRED_007903	GTX0536PRED_007903-T1	mRNA	GTX0536_10	716204	729661	+		hypothetical protein
GTX0536PRED_007904	GTX0536PRED_007904-T1	mRNA	GTX0536_10	729723	731404	-		hypothetical protein					IPR032675 Leucine-rich repeat domain superfamily
GTX0536PRED_007905	GTX0536PRED_007905-T1	mRNA	GTX0536_10	732093	732392	+		hypothetical protein
GTX0536PRED_007906	GTX0536PRED_007906-T1	mRNA	GTX0536_10	733834	740320	+		hypothetical protein				PF00097;PF13639;PF13920;PF13923	IPR001841 Zinc finger, RING-type;IPR013083 Zinc finger, RING/FYVE/PHD-type;IPR017907 Zinc finger, RING-type, conserved site;IPR044592 Putative E3 ubiquitin-protein ligase RING1a/b
GTX0536PRED_007906	GTX0536PRED_007906-T2	mRNA	GTX0536_10	733834	740320	+		hypothetical protein				PF00097;PF13639;PF13920;PF13923	IPR001841 Zinc finger, RING-type;IPR013083 Zinc finger, RING/FYVE/PHD-type;IPR017907 Zinc finger, RING-type, conserved site;IPR044592 Putative E3 ubiquitin-protein ligase RING1a/b
GTX0536PRED_007907	GTX0536PRED_007907-T1	mRNA	GTX0536_10	743858	746206	-		hypothetical protein
GTX0536PRED_007908	GTX0536PRED_007908-T1	mRNA	GTX0536_10	746351	752198	+		hypothetical protein
GTX0536PRED_007909	GTX0536PRED_007909-T1	mRNA	GTX0536_10	752504	753203	-	RPS25E	40S ribosomal protein S25-4				PF03297	IPR004977 Ribosomal protein S25
GTX0536PRED_007910	GTX0536PRED_007910-T1	mRNA	GTX0536_10	753378	754830	+	RPL30	60S ribosomal protein L30				PF01248	IPR004038 Ribosomal protein L7Ae/L30e/S12e/Gadd45;IPR022991 Ribosomal protein L30e, conserved site;IPR029064 50S ribosomal protein L30e-like;IPR039109 Ribosomal protein L30/L30e		GO_function: GO:0003723 - RNA binding [Evidence IEA]
GTX0536PRED_007911	GTX0536PRED_007911-T1	mRNA	GTX0536_10	755096	756731	+		hypothetical protein				PF03692	IPR005358 Putative zinc- or iron-chelating domain containing protein
GTX0536PRED_007912	GTX0536PRED_007912-T1	mRNA	GTX0536_10	760528	767870	+		hypothetical protein				PF00505;PF09011	IPR009071 High mobility group box domain;IPR031061 High mobility group protein HMGB, plant;IPR036910 High mobility group box domain superfamily
GTX0536PRED_007913	GTX0536PRED_007913-T1	mRNA	GTX0536_10	767940	782856	-		hypothetical protein			522at3041	PF01399;PF05470	IPR000717 Proteasome component (PCI) domain;IPR008905 Eukaryotic translation initiation factor 3 subunit C, N-terminal domain;IPR027516 Eukaryotic translation initiation factor 3 subunit C;IPR036390 Winged helix DNA-binding domain superfamily		GO_component: GO:0005852 - eukaryotic translation initiation factor 3 complex [Evidence IEA];GO_function: GO:0031369 - translation initiation factor binding [Evidence IEA];GO_function: GO:0003723 - RNA binding [Evidence IEA];GO_function: GO:0003743 - translation initiation factor activity [Evidence IEA];GO_process: GO:0006413 - translational initiation [Evidence IEA]
GTX0536PRED_007914	GTX0536PRED_007914-T1	mRNA	GTX0536_10	782982	787585	+		hypothetical protein				PF00400;PF00646;PF12937	IPR001680 WD40 repeat;IPR001810 F-box domain;IPR015943 WD40/YVTN repeat-like-containing domain superfamily;IPR019775 WD40 repeat, conserved site;IPR036047 F-box-like domain superfamily;IPR036322 WD40-repeat-containing domain superfamily		GO_function: GO:0005515 - protein binding [Evidence IEA]
GTX0536PRED_007915	GTX0536PRED_007915-T1	mRNA	GTX0536_10	789517	794713	+		hypothetical protein				PF01786	IPR002680 Alternative oxidase;IPR038659 Alternative oxidase superfamily		GO_function: GO:0009916 - alternative oxidase activity [Evidence IEA]
GTX0536PRED_007916	GTX0536PRED_007916-T1	mRNA	GTX0536_10	795347	799969	+		hypothetical protein				PF01786	IPR002680 Alternative oxidase;IPR038659 Alternative oxidase superfamily		GO_function: GO:0009916 - alternative oxidase activity [Evidence IEA]
GTX0536PRED_007917	GTX0536PRED_007917-T1	mRNA	GTX0536_10	800929	803813	-		hypothetical protein					IPR002083 MATH/TRAF domain;IPR008974 TRAF-like;IPR045005 BTB/POZ and MATH domain-containing protein 1-6		GO_function: GO:0005515 - protein binding [Evidence IEA];GO_process: GO:0016567 - protein ubiquitination [Evidence IEA]
GTX0536PRED_007918	GTX0536PRED_007918-T1	mRNA	GTX0536_10	803868	807650	+		hypothetical protein			3145at3041	PF10274	IPR016024 Armadillo-type fold;IPR019399 Parkin co-regulated protein
GTX0536PRED_007919	GTX0536PRED_007919-T1	mRNA	GTX0536_10	807287	808823	-		hypothetical protein				PF00504	IPR022796 Chlorophyll A-B binding protein;IPR023329 None
GTX0536PRED_007920	GTX0536PRED_007920-T1	mRNA	GTX0536_10	808988	825009	-		hypothetical protein				PF00654	IPR000644 CBS domain;IPR001807 Chloride channel, voltage gated;IPR014743 Chloride channel, core		GO_component: GO:0016020 - membrane [Evidence IEA];GO_function: GO:0005247 - voltage-gated chloride channel activity [Evidence IEA];GO_process: GO:0006821 - chloride transport [Evidence IEA];GO_process: GO:0055085 - transmembrane transport [Evidence IEA]
GTX0536PRED_007920	GTX0536PRED_007920-T2	mRNA	GTX0536_10	808988	825009	-		hypothetical protein				PF00654	IPR000644 CBS domain;IPR001807 Chloride channel, voltage gated;IPR014743 Chloride channel, core		GO_component: GO:0016020 - membrane [Evidence IEA];GO_function: GO:0005247 - voltage-gated chloride channel activity [Evidence IEA];GO_process: GO:0006821 - chloride transport [Evidence IEA];GO_process: GO:0055085 - transmembrane transport [Evidence IEA]
GTX0536PRED_007921	GTX0536PRED_007921-T1	mRNA	GTX0536_10	827433	828252	+		hypothetical protein
GTX0536PRED_007922	GTX0536PRED_007922-T1	mRNA	GTX0536_10	829666	833068	-		hypothetical protein
GTX0536PRED_007923	GTX0536PRED_007923-T1	mRNA	GTX0536_10	834090	834807	-		hypothetical protein
GTX0536PRED_007924	GTX0536PRED_007924-T1	mRNA	GTX0536_10	835086	841119	+	HSP70_3	70-kilodalton heat shock protein				PF00012;PF06723	IPR013126 Heat shock protein 70 family;IPR018181 Heat shock protein 70, conserved site;IPR029047 Heat shock protein 70kD, peptide-binding domain superfamily;IPR029048 Heat shock protein 70kD, C-terminal domain superfamily;IPR043129 ATPase, nucleotide binding domain		GO_function: GO:0005524 - ATP binding [Evidence IEA];GO_function: GO:0016887 - ATPase [Evidence IEA]
GTX0536PRED_007925	GTX0536PRED_007925-T1	mRNA	GTX0536_10	841275	844944	-		hypothetical protein				PF01130	IPR002159 CD36 family		GO_component: GO:0016020 - membrane [Evidence IEA]
GTX0536PRED_007926	GTX0536PRED_007926-T1	mRNA	GTX0536_10	845412	847950	+		hypothetical protein
GTX0536PRED_007927	GTX0536PRED_007927-T1	mRNA	GTX0536_10	847252	848586	-		hypothetical protein
GTX0536PRED_007928	GTX0536PRED_007928-T1	mRNA	GTX0536_10	848883	849649	+		hypothetical protein
GTX0536PRED_007929	GTX0536PRED_007929-T1	mRNA	GTX0536_10	851486	854046	+		hypothetical protein					IPR007527 Zinc finger, SWIM-type		GO_function: GO:0008270 - zinc ion binding [Evidence IEA]
GTX0536PRED_007930	GTX0536PRED_007930-T1	mRNA	GTX0536_10	854818	868585	-		hypothetical protein				PF00226	IPR001623 DnaJ domain;IPR011990 Tetratricopeptide-like helical domain superfamily;IPR019734 Tetratricopeptide repeat;IPR036869 Chaperone J-domain superfamily		GO_function: GO:0005515 - protein binding [Evidence IEA]
GTX0536PRED_007931	GTX0536PRED_007931-T1	mRNA	GTX0536_10	868758	869985	+		hypothetical protein					IPR036361 SAP domain superfamily
GTX0536PRED_007932	GTX0536PRED_007932-T1	mRNA	GTX0536_10	870283	871675	-		hypothetical protein				PF04749	IPR006461 PLAC8 motif-containing protein
GTX0536PRED_007933	GTX0536PRED_007933-T1	mRNA	GTX0536_10	874138	876815	+		hypothetical protein
GTX0536PRED_007933	GTX0536PRED_007933-T2	mRNA	GTX0536_10	874138	876815	+		hypothetical protein
GTX0536PRED_007934	GTX0536PRED_007934-T1	mRNA	GTX0536_10	878380	879459	-		hypothetical protein
GTX0536PRED_007935	GTX0536PRED_007935-T1	mRNA	GTX0536_10	879532	881435	+		hypothetical protein
GTX0536PRED_007935	GTX0536PRED_007935-T2	mRNA	GTX0536_10	879532	881435	+		hypothetical protein
GTX0536PRED_007935	GTX0536PRED_007935-T3	mRNA	GTX0536_10	879532	881435	+		hypothetical protein
GTX0536PRED_007936	GTX0536PRED_007936-T1	mRNA	GTX0536_10	883752	902301	-		hypothetical protein					IPR013783 Immunoglobulin-like fold
GTX0536PRED_007937	GTX0536PRED_007937-T1	mRNA	GTX0536_10	906550	909272	+		hypothetical protein
GTX0536PRED_007938	GTX0536PRED_007938-T1	mRNA	GTX0536_10	911917	914083	+		hypothetical protein				PF05208	IPR007873 Glycosyltransferase, ALG3		GO_function: GO:0000030 - mannosyltransferase activity [Evidence IEA]		GT58
GTX0536PRED_007939	GTX0536PRED_007939-T1	mRNA	GTX0536_10	914212	916066	-		hypothetical protein				PF05615	IPR008501 THO complex subunit 7/Mft1		GO_component: GO:0000445 - THO complex part of transcription export complex [Evidence IEA];GO_process: GO:0006397 - mRNA processing [Evidence IEA]
GTX0536PRED_007940	GTX0536PRED_007940-T1	mRNA	GTX0536_10	916152	918262	+		hypothetical protein
GTX0536PRED_007941	GTX0536PRED_007941-T1	mRNA	GTX0536_10	918392	922238	-		hypothetical protein
GTX0536PRED_007942	GTX0536PRED_007942-T1	mRNA	GTX0536_10	922363	938897	+		hypothetical protein				PF02463;PF06470;PF13476	IPR003395 RecF/RecN/SMC, N-terminal;IPR010935 SMCs flexible hinge;IPR027417 P-loop containing nucleoside triphosphate hydrolase;IPR036277 SMCs flexible hinge superfamily		GO_component: GO:0005694 - chromosome [Evidence IEA];GO_function: GO:0005524 - ATP binding [Evidence IEA];GO_function: GO:0005515 - protein binding [Evidence IEA];GO_process: GO:0051276 - chromosome organization [Evidence IEA]
GTX0536PRED_007943	GTX0536PRED_007943-T1	mRNA	GTX0536_10	939666	941098	-		hypothetical protein					IPR011051 RmlC-like cupin domain superfamily;IPR014710 RmlC-like jelly roll fold
GTX0536PRED_007944	GTX0536PRED_007944-T1	mRNA	GTX0536_10	943470	944120	-		hypothetical protein
GTX0536PRED_007945	GTX0536PRED_007945-T1	mRNA	GTX0536_10	944489	946329	+		hypothetical protein				PF00400	IPR001680 WD40 repeat;IPR015943 WD40/YVTN repeat-like-containing domain superfamily;IPR020472 G-protein beta WD-40 repeat;IPR036322 WD40-repeat-containing domain superfamily;IPR040066 WD repeat-containing protein 31		GO_function: GO:0005515 - protein binding [Evidence IEA]
GTX0536PRED_007946	GTX0536PRED_007946-T1	mRNA	GTX0536_10	946448	951524	-		hypothetical protein				PF12697	IPR000073 Alpha/beta hydrolase fold-1;IPR029058 Alpha/Beta hydrolase fold			S33
GTX0536PRED_007947	GTX0536PRED_007947-T1	mRNA	GTX0536_10	953701	954170	-		hypothetical protein
GTX0536PRED_007948	GTX0536PRED_007948-T1	mRNA	GTX0536_10	955992	974667	-		hypothetical protein				PF10650	IPR019607 Putative zinc-finger domain;IPR039278 NURS complex subunit red1
GTX0536PRED_007949	GTX0536PRED_007949-T1	mRNA	GTX0536_10	975332	979242	-		hypothetical protein
GTX0536PRED_007950	GTX0536PRED_007950-T1	mRNA	GTX0536_10	979361	987361	+		hypothetical protein			5644at3041	PF00536;PF07522;PF07647	IPR001279 Metallo-beta-lactamase;IPR001660 Sterile alpha motif domain;IPR011084 DNA repair metallo-beta-lactamase;IPR013761 Sterile alpha motif/pointed domain superfamily;IPR036866 Ribonuclease Z/Hydroxyacylglutathione hydrolase-like		GO_function: GO:0005515 - protein binding [Evidence IEA]
GTX0536PRED_007951	GTX0536PRED_007951-T1	mRNA	GTX0536_10	987691	990254	+		hypothetical protein					IPR011330 Glycoside hydrolase/deacetylase, beta/alpha-barrel		GO_function: GO:0003824 - catalytic activity [Evidence IEA];GO_process: GO:0005975 - carbohydrate metabolic process [Evidence IEA]
GTX0536PRED_007951	GTX0536PRED_007951-T2	mRNA	GTX0536_10	987691	990254	+		hypothetical protein					IPR011330 Glycoside hydrolase/deacetylase, beta/alpha-barrel		GO_function: GO:0003824 - catalytic activity [Evidence IEA];GO_process: GO:0005975 - carbohydrate metabolic process [Evidence IEA]
GTX0536PRED_007951	GTX0536PRED_007951-T3	mRNA	GTX0536_10	987691	990254	+		hypothetical protein					IPR011330 Glycoside hydrolase/deacetylase, beta/alpha-barrel		GO_function: GO:0003824 - catalytic activity [Evidence IEA];GO_process: GO:0005975 - carbohydrate metabolic process [Evidence IEA]
GTX0536PRED_007952	GTX0536PRED_007952-T1	mRNA	GTX0536_10	990354	993004	+		hypothetical protein				PF00169	IPR001849 Pleckstrin homology domain;IPR011993 PH-like domain superfamily
GTX0536PRED_007953	GTX0536PRED_007953-T1	mRNA	GTX0536_10	992266	1005183	-		hypothetical protein				PF00004;PF07728;PF17862	IPR003593 AAA+ ATPase domain;IPR003959 ATPase, AAA-type, core;IPR003960 ATPase, AAA-type, conserved site;IPR027417 P-loop containing nucleoside triphosphate hydrolase;IPR041569 AAA ATPase, AAA+ lid domain		GO_function: GO:0005524 - ATP binding [Evidence IEA];GO_function: GO:0016887 - ATPase [Evidence IEA]
GTX0536PRED_007954	GTX0536PRED_007954-T1	mRNA	GTX0536_10	1007033	1010452	+		hypothetical protein				PF00642	IPR000571 Zinc finger, CCCH-type;IPR036855 Zinc finger, CCCH-type superfamily		GO_function: GO:0046872 - metal ion binding [Evidence IEA]
GTX0536PRED_007955	GTX0536PRED_007955-T1	mRNA	GTX0536_10	1011194	1012586	-		hypothetical protein				PF03703	IPR005182 Domain of unknown function DUF304
GTX0536PRED_007956	GTX0536PRED_007956-T1	mRNA	GTX0536_10	1018632	1019393	+		hypothetical protein
GTX0536PRED_007957	GTX0536PRED_007957-T1	mRNA	GTX0536_10	1023495	1025378	-		hypothetical protein				PF00583;PF08445;PF13508;PF13673	IPR000182 GNAT domain;IPR016181 Acyl-CoA N-acyltransferase;IPR045039 Acetyltransferase NSI-like		GO_function: GO:0008080 - N-acetyltransferase activity [Evidence IEA]
GTX0536PRED_007958	GTX0536PRED_007958-T1	mRNA	GTX0536_10	1025492	1033961	+		hypothetical protein
GTX0536PRED_007959	GTX0536PRED_007959-T1	mRNA	GTX0536_10	1034187	1037941	+		hypothetical protein			1816at3041	PF00149;PF16891	IPR004843 Calcineurin-like phosphoesterase domain, ApaH type;IPR006186 Serine/threonine-specific protein phosphatase/bis(5-nucleosyl)-tetraphosphatase;IPR029052 Metallo-dependent phosphatase-like;IPR031675 Serine-threonine protein phosphatase, N-terminal		GO_function: GO:0016787 - hydrolase activity [Evidence IEA]
GTX0536PRED_007960	GTX0536PRED_007960-T1	mRNA	GTX0536_10	1038257	1039488	-		hypothetical protein			9476at3041	PF00023;PF12796;PF13637	IPR002110 Ankyrin repeat;IPR020683 Domain of unknown function DUF3447;IPR036770 Ankyrin repeat-containing domain superfamily		GO_function: GO:0005515 - protein binding [Evidence IEA]
GTX0536PRED_007960	GTX0536PRED_007960-T2	mRNA	GTX0536_10	1038257	1039488	-		hypothetical protein				PF00023;PF12796;PF13637	IPR002110 Ankyrin repeat;IPR020683 Domain of unknown function DUF3447;IPR036770 Ankyrin repeat-containing domain superfamily		GO_function: GO:0005515 - protein binding [Evidence IEA]
GTX0536PRED_007961	GTX0536PRED_007961-T1	mRNA	GTX0536_10	1039671	1041123	+		hypothetical protein
GTX0536PRED_007962	GTX0536PRED_007962-T1	mRNA	GTX0536_10	1042187	1042952	-		hypothetical protein
GTX0536PRED_007963	GTX0536PRED_007963-T1	mRNA	GTX0536_10	1043217	1044851	-		hypothetical protein
GTX0536PRED_007964	GTX0536PRED_007964-T1	mRNA	GTX0536_10	1046917	1047297	-		hypothetical protein
GTX0536PRED_007965	GTX0536PRED_007965-T1	mRNA	GTX0536_10	1047775	1051087	-		hypothetical protein				PF07883	IPR011051 RmlC-like cupin domain superfamily;IPR013096 Cupin 2, conserved barrel;IPR014710 RmlC-like jelly roll fold;IPR044697 (S)-ureidoglycine aminohydrolase, C-terminal cupin domain		GO_function: GO:0071522 - ureidoglycine aminohydrolase activity [Evidence IEA]
GTX0536PRED_007966	GTX0536PRED_007966-T1	mRNA	GTX0536_10	1051746	1060130	+		hypothetical protein					IPR039204 Magnesium transporter MRS2-like
GTX0536PRED_007966	GTX0536PRED_007966-T2	mRNA	GTX0536_10	1051746	1060130	+		hypothetical protein					IPR039204 Magnesium transporter MRS2-like
GTX0536PRED_007967	GTX0536PRED_007967-T1	mRNA	GTX0536_10	1062229	1065311	-		hypothetical protein				PF03959	IPR005645 Serine hydrolase FSH;IPR029058 Alpha/Beta hydrolase fold
GTX0536PRED_007968	GTX0536PRED_007968-T1	mRNA	GTX0536_10	1065812	1068362	-		hypothetical protein					IPR001841 Zinc finger, RING-type;IPR011990 Tetratricopeptide-like helical domain superfamily;IPR013083 Zinc finger, RING/FYVE/PHD-type;IPR019734 Tetratricopeptide repeat		GO_function: GO:0005515 - protein binding [Evidence IEA]
GTX0536PRED_007969	GTX0536PRED_007969-T1	mRNA	GTX0536_10	1068573	1076885	+		hypothetical protein				PF10358	IPR019448 NT-type C2 domain
GTX0536PRED_007970	GTX0536PRED_007970-T1	tRNA	GTX0536_10	1077016	1077087	-		tRNA-Thr
GTX0536PRED_007971	GTX0536PRED_007971-T1	mRNA	GTX0536_10	1077125	1086241	+		hypothetical protein				PF05508	IPR008812 GTP-binding nuclear protein Ran-related
GTX0536PRED_007971	GTX0536PRED_007971-T2	mRNA	GTX0536_10	1077125	1086241	+		hypothetical protein					IPR008812 GTP-binding nuclear protein Ran-related
GTX0536PRED_007972	GTX0536PRED_007972-T1	mRNA	GTX0536_10	1086426	1100509	-		hypothetical protein				PF00027;PF00069;PF07714	IPR000595 Cyclic nucleotide-binding domain;IPR000719 Protein kinase domain;IPR000961 AGC-kinase, C-terminal;IPR008271 Serine/threonine-protein kinase, active site;IPR011009 Protein kinase-like domain superfamily;IPR014710 RmlC-like jelly roll fold;IPR017441 Protein kinase, ATP binding site;IPR018488 Cyclic nucleotide-binding, conserved site;IPR018490 Cyclic nucleotide-binding domain superfamily		GO_function: GO:0005524 - ATP binding [Evidence IEA];GO_function: GO:0004672 - protein kinase activity [Evidence IEA];GO_function: GO:0004674 - protein serine/threonine kinase activity [Evidence IEA];GO_process: GO:0006468 - protein phosphorylation [Evidence IEA]
GTX0536PRED_007973	GTX0536PRED_007973-T1	mRNA	GTX0536_10	1100621	1104499	+		hypothetical protein			894at3041	PF01458	IPR000825 SUF system FeS cluster assembly, SufBD;IPR010231 SUF system FeS cluster assembly, SufB;IPR037284 SUF system FeS cluster assembly, SufBD superfamily		GO_process: GO:0016226 - iron-sulfur cluster assembly [Evidence IEA]
GTX0536PRED_007974	GTX0536PRED_007974-T1	mRNA	GTX0536_10	1104725	1106528	+		hypothetical protein				PF00023;PF12796;PF13606;PF13637;PF13857	IPR002110 Ankyrin repeat;IPR020683 Domain of unknown function DUF3447;IPR036770 Ankyrin repeat-containing domain superfamily		GO_function: GO:0005515 - protein binding [Evidence IEA]
GTX0536PRED_007974	GTX0536PRED_007974-T2	mRNA	GTX0536_10	1104725	1106528	+		hypothetical protein				PF00023;PF12796;PF13606;PF13637;PF13857	IPR002110 Ankyrin repeat;IPR020683 Domain of unknown function DUF3447;IPR036770 Ankyrin repeat-containing domain superfamily		GO_function: GO:0005515 - protein binding [Evidence IEA]
GTX0536PRED_007975	GTX0536PRED_007975-T1	mRNA	GTX0536_10	1106787	1111684	+		hypothetical protein
GTX0536PRED_007976	GTX0536PRED_007976-T1	mRNA	GTX0536_10	1112690	1114194	-		hypothetical protein			9237at3041	PF04752	IPR006840 Glutathione-specific gamma-glutamylcyclotransferase;IPR013024 Gamma-glutamyl cyclotransferase-like		GO_function: GO:0003839 - gamma-glutamylcyclotransferase activity [Evidence IEA];GO_process: GO:0006751 - glutathione catabolic process [Evidence IEA]
GTX0536PRED_007977	GTX0536PRED_007977-T1	mRNA	GTX0536_10	1114610	1118917	-		hypothetical protein				PF05743;PF09454	IPR008883 Ubiquitin E2 variant, N-terminal;IPR016135 Ubiquitin-conjugating enzyme/RWD-like;IPR017916 Steadiness box (SB) domain;IPR037202 ESCRT assembly domain		GO_process: GO:0006464 - cellular protein modification process [Evidence IEA];GO_process: GO:0015031 - protein transport [Evidence IEA]
GTX0536PRED_007978	GTX0536PRED_007978-T1	mRNA	GTX0536_10	1119068	1122862	+		hypothetical protein					IPR038968 Centriolar satellite-associated tubulin polyglutamylase complex regulator 1
GTX0536PRED_007978	GTX0536PRED_007978-T2	mRNA	GTX0536_10	1119068	1122862	+		hypothetical protein					IPR038968 Centriolar satellite-associated tubulin polyglutamylase complex regulator 1
GTX0536PRED_007979	GTX0536PRED_007979-T1	mRNA	GTX0536_10	1123144	1125729	-		hypothetical protein				PF17098	IPR029732 None;IPR033757 Pre-mRNA-splicing regulator WTAP		GO_component: GO:0005634 - nucleus [Evidence IEA];GO_process: GO:0000381 - regulation of alternative mRNA splicing, via spliceosome [Evidence IEA];GO_process: GO:0080009 - mRNA methylation [Evidence IEA]
GTX0536PRED_007980	GTX0536PRED_007980-T1	mRNA	GTX0536_10	1125818	1128776	+		hypothetical protein					IPR000504 RNA recognition motif domain;IPR012677 Nucleotide-binding alpha-beta plait domain superfamily;IPR034220 None;IPR034221 RBM34, RNA recognition motif 2;IPR035979 RNA-binding domain superfamily		GO_function: GO:0003676 - nucleic acid binding [Evidence IEA]
GTX0536PRED_007981	GTX0536PRED_007981-T1	mRNA	GTX0536_10	1129521	1136767	+		hypothetical protein				PF01762	IPR002659 Glycosyl transferase, family 31;IPR029063 S-adenosyl-L-methionine-dependent methyltransferase superfamily		GO_component: GO:0016020 - membrane [Evidence IEA];GO_function: GO:0016758 - hexosyltransferase activity [Evidence IEA];GO_process: GO:0006486 - protein glycosylation [Evidence IEA]		GT31
GTX0536PRED_007982	GTX0536PRED_007982-T1	mRNA	GTX0536_10	1137061	1145964	+		hypothetical protein			5236at3041	PF00808;PF02969;PF07571	IPR004823 TATA box binding protein associated factor (TAF), histone-like fold domain;IPR009072 Histone-fold;IPR011442 TAF6, C-terminal HEAT repeat domain;IPR016024 Armadillo-type fold;IPR037796 Transcription initiation factor TFIID subunit 6		GO_component: GO:0005669 - transcription factor TFIID complex [Evidence IEA];GO_component: GO:0046695 - SLIK (SAGA-like) complex [Evidence IEA];GO_component: GO:0000124 - SAGA complex [Evidence IEA];GO_function: GO:0046982 - protein heterodimerization activity [Evidence IEA];GO_function: GO:0016251 - RNA polymerase II general transcription initiation factor activity [Evidence IEA];GO_process: GO:0006352 - DNA-templated transcription, initiation [Evidence IEA];GO_process: GO:0006367 - transcription initiation from RNA polymerase II promoter [Evidence IEA]
GTX0536PRED_007983	GTX0536PRED_007983-T1	mRNA	GTX0536_10	1146189	1156808	+		hypothetical protein				PF00027;PF00520;PF07885	IPR000595 Cyclic nucleotide-binding domain;IPR003938 Potassium channel, voltage-dependent, EAG/ELK/ERG;IPR005821 Ion transport domain;IPR014710 RmlC-like jelly roll fold;IPR018490 Cyclic nucleotide-binding domain superfamily		GO_component: GO:0016020 - membrane [Evidence IEA];GO_function: GO:0005216 - ion channel activity [Evidence IEA];GO_function: GO:0005249 - voltage-gated potassium channel activity [Evidence IEA];GO_process: GO:0006811 - ion transport [Evidence IEA];GO_process: GO:0006813 - potassium ion transport [Evidence IEA];GO_process: GO:0055085 - transmembrane transport [Evidence IEA]
GTX0536PRED_007984	GTX0536PRED_007984-T1	mRNA	GTX0536_10	1159632	1161934	+		hypothetical protein				PF10988	IPR021255 Putative auto-transporter adhesin, head GIN domain
GTX0536PRED_007985	GTX0536PRED_007985-T1	mRNA	GTX0536_10	1162655	1163900	+		hypothetical protein
GTX0536PRED_007986	GTX0536PRED_007986-T1	mRNA	GTX0536_10	1165715	1167171	+		hypothetical protein					IPR000719 Protein kinase domain;IPR011009 Protein kinase-like domain superfamily		GO_function: GO:0005524 - ATP binding [Evidence IEA];GO_function: GO:0004672 - protein kinase activity [Evidence IEA];GO_process: GO:0006468 - protein phosphorylation [Evidence IEA]
GTX0536PRED_007987	GTX0536PRED_007987-T1	mRNA	GTX0536_10	1166977	1168683	+		hypothetical protein
GTX0536PRED_007988	GTX0536PRED_007988-T1	mRNA	GTX0536_10	1175184	1177133	+		hypothetical protein
GTX0536PRED_007989	GTX0536PRED_007989-T1	mRNA	GTX0536_10	1177194	1180680	+		hypothetical protein				PF00069;PF07714	IPR000719 Protein kinase domain;IPR011009 Protein kinase-like domain superfamily;IPR017441 Protein kinase, ATP binding site		GO_function: GO:0005524 - ATP binding [Evidence IEA];GO_function: GO:0004672 - protein kinase activity [Evidence IEA];GO_process: GO:0006468 - protein phosphorylation [Evidence IEA]
GTX0536PRED_007990	GTX0536PRED_007990-T1	mRNA	GTX0536_10	1182044	1185052	+		hypothetical protein				PF03796;PF06745;PF08423;PF13481	IPR013632 DNA recombination and repair protein Rad51-like, C-terminal;IPR016467 DNA recombination and repair protein, RecA-like;IPR020588 DNA recombination and repair protein RecA-like, ATP-binding domain;IPR027417 P-loop containing nucleoside triphosphate hydrolase;IPR033925 None		GO_function: GO:0003677 - DNA binding [Evidence IEA];GO_function: GO:0005524 - ATP binding [Evidence IEA];GO_function: GO:0008094 - ATPase, acting on DNA [Evidence IEA];GO_process: GO:0006281 - DNA repair [Evidence IEA]
GTX0536PRED_007991	GTX0536PRED_007991-T1	mRNA	GTX0536_10	1185562	1186517	-		hypothetical protein				PF00542;PF16320	IPR000206 Ribosomal protein L7/L12;IPR008932 Ribosomal protein L7/L12, oligomerisation;IPR013823 Ribosomal protein L7/L12, C-terminal;IPR014719 Ribosomal protein L7/L12, C-terminal/adaptor protein ClpS-like;IPR036235 Ribosomal protein L7/L12, oligomerisation domain superfamily		GO_component: GO:0005840 - ribosome [Evidence IEA];GO_function: GO:0003735 - structural constituent of ribosome [Evidence IEA];GO_process: GO:0006412 - translation [Evidence IEA]
GTX0536PRED_007992	GTX0536PRED_007992-T1	mRNA	GTX0536_10	1186676	1191361	+	FTSZ21	Cell division protein FtsZ				PF00091;PF12327	IPR000158 Cell division protein FtsZ;IPR003008 Tubulin/FtsZ, GTPase domain;IPR008280 Tubulin/FtsZ, C-terminal;IPR017975 Tubulin, conserved site;IPR018316 Tubulin/FtsZ, 2-layer sandwich domain;IPR020805 Cell division protein FtsZ, conserved site;IPR024757 Cell division protein FtsZ, C-terminal;IPR036525 Tubulin/FtsZ, GTPase domain superfamily;IPR037103 Tubulin/FtsZ-like, C-terminal domain;IPR045061 Tubulin-like protein FtsZ/CetZ		GO_component: GO:0005874 - microtubule [Evidence IEA];GO_function: GO:0003924 - GTPase activity [Evidence IEA];GO_function: GO:0005525 - GTP binding [Evidence IEA];GO_process: GO:0007017 - microtubule-based process [Evidence IEA]
GTX0536PRED_007993	GTX0536PRED_007993-T1	mRNA	GTX0536_10	1191541	1198695	-		hypothetical protein					IPR001471 AP2/ERF domain;IPR036955 AP2/ERF domain superfamily		GO_function: GO:0003700 - DNA-binding transcription factor activity [Evidence IEA];GO_process: GO:0006355 - regulation of transcription, DNA-templated [Evidence IEA]
GTX0536PRED_007994	GTX0536PRED_007994-T1	mRNA	GTX0536_10	1199117	1211244	+		hypothetical protein				PF10607	IPR006595 CTLH, C-terminal LisH motif;IPR024964 CTLH/CRA C-terminal to LisH motif domain
GTX0536PRED_007995	GTX0536PRED_007995-T1	mRNA	GTX0536_10	1211733	1213046	-		hypothetical protein
GTX0536PRED_007996	GTX0536PRED_007996-T1	mRNA	GTX0536_10	1213576	1214327	-		hypothetical protein
GTX0536PRED_007997	GTX0536PRED_007997-T1	mRNA	GTX0536_10	1215849	1224244	-		hypothetical protein			6649at3041	PF12330	IPR000719 Protein kinase domain;IPR011009 Protein kinase-like domain superfamily;IPR024604 Serine/threonine-protein kinase haspin, C-terminal		GO_function: GO:0005524 - ATP binding [Evidence IEA];GO_function: GO:0004672 - protein kinase activity [Evidence IEA];GO_process: GO:0006468 - protein phosphorylation [Evidence IEA]
GTX0536PRED_007998	GTX0536PRED_007998-T1	mRNA	GTX0536_10	1224475	1225702	+		hypothetical protein			12232at3041	PF00498;PF16697	IPR000253 Forkhead-associated (FHA) domain;IPR008984 SMAD/FHA domain superfamily		GO_function: GO:0005515 - protein binding [Evidence IEA]
GTX0536PRED_007999	GTX0536PRED_007999-T1	mRNA	GTX0536_10	1225867	1232613	-		hypothetical protein				PF00787	IPR001683 Phox homology;IPR036871 PX domain superfamily;IPR044588 PX domain-containing protein EREX-like		GO_function: GO:0035091 - phosphatidylinositol binding [Evidence IEA];GO_process: GO:0015031 - protein transport [Evidence IEA]
GTX0536PRED_008000	GTX0536PRED_008000-T1	mRNA	GTX0536_10	1232742	1237284	+		hypothetical protein
GTX0536PRED_008001	GTX0536PRED_008001-T1	mRNA	GTX0536_10	1237415	1240350	-		hypothetical protein
GTX0536PRED_008002	GTX0536PRED_008002-T1	mRNA	GTX0536_10	1240492	1242900	+		hypothetical protein				PF08241;PF13649;PF13847	IPR013216 Methyltransferase type 11;IPR029063 S-adenosyl-L-methionine-dependent methyltransferase superfamily		GO_function: GO:0008168 - methyltransferase activity [Evidence IEA]
GTX0536PRED_008002	GTX0536PRED_008002-T2	mRNA	GTX0536_10	1240492	1242900	+		hypothetical protein				PF08241;PF13649;PF13847	IPR025714 Methyltransferase domain;IPR029063 S-adenosyl-L-methionine-dependent methyltransferase superfamily
GTX0536PRED_008003	GTX0536PRED_008003-T1	mRNA	GTX0536_10	1243859	1247252	-		hypothetical protein			6577at3041	PF00156;PF14681	IPR000836 Phosphoribosyltransferase domain;IPR005765 Uracil phosphoribosyl transferase;IPR029057 Phosphoribosyltransferase-like		GO_function: GO:0004845 - uracil phosphoribosyltransferase activity [Evidence IEA];GO_process: GO:0006223 - uracil salvage [Evidence IEA];GO_process: GO:0009116 - nucleoside metabolic process [Evidence IEA]
GTX0536PRED_008004	GTX0536PRED_008004-T1	mRNA	GTX0536_10	1247384	1252503	+		hypothetical protein					IPR001128 Cytochrome P450;IPR002403 Cytochrome P450, E-class, group IV;IPR036396 Cytochrome P450 superfamily		GO_function: GO:0016705 - oxidoreductase activity, acting on paired donors, with incorporation or reduction of molecular oxygen [Evidence IEA];GO_function: GO:0020037 - heme binding [Evidence IEA];GO_function: GO:0005506 - iron ion binding [Evidence IEA];GO_function: GO:0004497 - monooxygenase activity [Evidence IEA]
GTX0536PRED_008004	GTX0536PRED_008004-T2	mRNA	GTX0536_10	1247384	1252503	+		hypothetical protein					IPR001128 Cytochrome P450;IPR002403 Cytochrome P450, E-class, group IV;IPR036396 Cytochrome P450 superfamily		GO_function: GO:0016705 - oxidoreductase activity, acting on paired donors, with incorporation or reduction of molecular oxygen [Evidence IEA];GO_function: GO:0020037 - heme binding [Evidence IEA];GO_function: GO:0005506 - iron ion binding [Evidence IEA];GO_function: GO:0004497 - monooxygenase activity [Evidence IEA]
GTX0536PRED_008005	GTX0536PRED_008005-T1	mRNA	GTX0536_10	1255079	1256631	+		hypothetical protein
GTX0536PRED_008006	GTX0536PRED_008006-T1	mRNA	GTX0536_10	1256891	1269140	-		hypothetical protein				PF13087;PF13604	IPR027417 P-loop containing nucleoside triphosphate hydrolase;IPR041677 DNA2/NAM7 helicase, helicase domain;IPR041679 DNA2/NAM7 helicase-like, C-terminal;IPR045055 DNA2/NAM7-like helicase		GO_function: GO:0004386 - helicase activity [Evidence IEA]
GTX0536PRED_008007	GTX0536PRED_008007-T1	mRNA	GTX0536_10	1269206	1274130	+		hypothetical protein					IPR013894 RecQ mediated genome instability protein 1, N-terminal;IPR033472 RecQ mediated genome instability protein 1-like, N-terminal helical domain;IPR042470 RecQ mediated genome instability protein, N-terminal OB-fold superfamily
GTX0536PRED_008008	GTX0536PRED_008008-T1	mRNA	GTX0536_10	1274868	1285358	-		hypothetical protein				PF04564	IPR003613 U-box domain;IPR013083 Zinc finger, RING/FYVE/PHD-type		GO_function: GO:0004842 - ubiquitin-protein transferase activity [Evidence IEA];GO_process: GO:0016567 - protein ubiquitination [Evidence IEA]
GTX0536PRED_008008	GTX0536PRED_008008-T2	mRNA	GTX0536_10	1274868	1285358	-		hypothetical protein				PF04564	IPR003613 U-box domain;IPR013083 Zinc finger, RING/FYVE/PHD-type		GO_function: GO:0004842 - ubiquitin-protein transferase activity [Evidence IEA];GO_process: GO:0016567 - protein ubiquitination [Evidence IEA]
GTX0536PRED_008009	GTX0536PRED_008009-T1	mRNA	GTX0536_10	1285429	1290795	-		hypothetical protein				PF01399	IPR000717 Proteasome component (PCI) domain;IPR036388 Winged helix-like DNA-binding domain superfamily;IPR045114 Csn12 family		GO_process: GO:0016973 - poly(A)+ mRNA export from nucleus [Evidence IEA]
GTX0536PRED_008009	GTX0536PRED_008009-T2	mRNA	GTX0536_10	1285429	1290795	-		hypothetical protein				PF01399	IPR000717 Proteasome component (PCI) domain;IPR036388 Winged helix-like DNA-binding domain superfamily;IPR045114 Csn12 family		GO_process: GO:0016973 - poly(A)+ mRNA export from nucleus [Evidence IEA]
GTX0536PRED_008010	GTX0536PRED_008010-T1	mRNA	GTX0536_10	1295167	1302267	-		hypothetical protein					IPR001313 Pumilio RNA-binding repeat;IPR011989 Armadillo-like helical;IPR016024 Armadillo-type fold;IPR040000 Nucleolar protein 9		GO_function: GO:0003723 - RNA binding [Evidence IEA]
GTX0536PRED_008011	GTX0536PRED_008011-T1	mRNA	GTX0536_10	1302473	1303736	-		hypothetical protein				PF06522	IPR010530 NADH-ubiquinone reductase complex 1 MLRQ subunit
GTX0536PRED_008012	GTX0536PRED_008012-T1	mRNA	GTX0536_10	1303952	1305396	+		hypothetical protein			7903at3041
GTX0536PRED_008013	GTX0536PRED_008013-T1	mRNA	GTX0536_10	1305628	1308504	-		hypothetical protein				PF12646	IPR016621 Uncharacterised conserved protein UCP014543
GTX0536PRED_008014	GTX0536PRED_008014-T1	mRNA	GTX0536_10	1312123	1312485	+		hypothetical protein
GTX0536PRED_008015	GTX0536PRED_008015-T1	mRNA	GTX0536_10	1312513	1313119	+		hypothetical protein
GTX0536PRED_008016	GTX0536PRED_008016-T1	mRNA	GTX0536_10	1323537	1323929	+		hypothetical protein
GTX0536PRED_008017	GTX0536PRED_008017-T1	mRNA	GTX0536_10	1325526	1326365	-		hypothetical protein					IPR000727 Target SNARE coiled-coil homology domain;IPR039897 None;IPR039899 BET1, SNARE domain		GO_component: GO:0030173 - integral component of Golgi membrane [Evidence IEA];GO_process: GO:0015031 - protein transport [Evidence IEA]
GTX0536PRED_008018	GTX0536PRED_008018-T1	mRNA	GTX0536_10	1326658	1327813	+	RPS26	40S ribosomal protein S26				PF01283	IPR000892 Ribosomal protein S26e;IPR038551 Ribosomal protein S26e superfamily		GO_component: GO:0005840 - ribosome [Evidence IEA];GO_function: GO:0003735 - structural constituent of ribosome [Evidence IEA];GO_process: GO:0006412 - translation [Evidence IEA]
GTX0536PRED_008019	GTX0536PRED_008019-T1	mRNA	GTX0536_10	1327916	1338233	-		hypothetical protein				PF01388;PF18755	IPR001606 ARID DNA-binding domain;IPR036431 ARID DNA-binding domain superfamily;IPR040843 Restriction enzyme adenine methylase associated;IPR042293 AT-rich interactive domain-containing protein 4		GO_function: GO:0003677 - DNA binding [Evidence IEA]
GTX0536PRED_008020	GTX0536PRED_008020-T1	mRNA	GTX0536_10	1339816	1345570	+		hypothetical protein					IPR040415 SET domain-containing protein 9
GTX0536PRED_008020	GTX0536PRED_008020-T2	mRNA	GTX0536_10	1339816	1345570	+		hypothetical protein					IPR040415 SET domain-containing protein 9
GTX0536PRED_008021	GTX0536PRED_008021-T1	mRNA	GTX0536_10	1343999	1352052	-		hypothetical protein				PF00069;PF07714	IPR000719 Protein kinase domain;IPR001245 Serine-threonine/tyrosine-protein kinase, catalytic domain;IPR008271 Serine/threonine-protein kinase, active site;IPR011009 Protein kinase-like domain superfamily;IPR017441 Protein kinase, ATP binding site		GO_function: GO:0005524 - ATP binding [Evidence IEA];GO_function: GO:0004672 - protein kinase activity [Evidence IEA];GO_process: GO:0006468 - protein phosphorylation [Evidence IEA]
GTX0536PRED_008021	GTX0536PRED_008021-T2	mRNA	GTX0536_10	1343999	1352052	-		hypothetical protein				PF00069;PF07714	IPR000719 Protein kinase domain;IPR001245 Serine-threonine/tyrosine-protein kinase, catalytic domain;IPR008271 Serine/threonine-protein kinase, active site;IPR011009 Protein kinase-like domain superfamily;IPR017441 Protein kinase, ATP binding site		GO_function: GO:0005524 - ATP binding [Evidence IEA];GO_function: GO:0004672 - protein kinase activity [Evidence IEA];GO_process: GO:0006468 - protein phosphorylation [Evidence IEA]
GTX0536PRED_008022	GTX0536PRED_008022-T1	mRNA	GTX0536_10	1352541	1353410	-		hypothetical protein
GTX0536PRED_008023	GTX0536PRED_008023-T1	mRNA	GTX0536_10	1353437	1359438	+		hypothetical protein					IPR009291 Vacuolar protein sorting-associated protein 62
GTX0536PRED_008024	GTX0536PRED_008024-T1	mRNA	GTX0536_10	1359440	1373994	-		hypothetical protein				PF00270;PF00271;PF08148;PF13234	IPR001650 Helicase, C-terminal;IPR011545 DEAD/DEAH box helicase domain;IPR012961 ATP-dependent RNA helicase Ski2/MTR4, C-terminal;IPR014001 Helicase superfamily 1/2, ATP-binding domain;IPR016438 ATP-dependent RNA helicase SKI2-like;IPR025696 rRNA-processing arch domain;IPR027417 P-loop containing nucleoside triphosphate hydrolase		GO_function: GO:0003723 - RNA binding [Evidence IEA];GO_function: GO:0005524 - ATP binding [Evidence IEA];GO_function: GO:0003724 - RNA helicase activity [Evidence IEA];GO_function: GO:0003676 - nucleic acid binding [Evidence IEA];GO_process: GO:0006401 - RNA catabolic process [Evidence IEA]
GTX0536PRED_008025	GTX0536PRED_008025-T1	mRNA	GTX0536_10	1374159	1375668	+		hypothetical protein			4446at3041	PF05063	IPR007757 MT-A70-like;IPR029063 S-adenosyl-L-methionine-dependent methyltransferase superfamily
GTX0536PRED_008026	GTX0536PRED_008026-T1	mRNA	GTX0536_10	1376277	1378418	-		hypothetical protein				PF00141	IPR002016 Haem peroxidase;IPR002207 Class I peroxidase;IPR010255 Haem peroxidase superfamily;IPR044831 Heme-binding peroxidase Ccp1-like		GO_function: GO:0004601 - peroxidase activity [Evidence IEA];GO_function: GO:0020037 - heme binding [Evidence IEA];GO_process: GO:0006979 - response to oxidative stress [Evidence IEA];GO_process: GO:0034599 - cellular response to oxidative stress [Evidence IEA]		AA2
GTX0536PRED_008027	GTX0536PRED_008027-T1	mRNA	GTX0536_10	1380375	1382933	-		hypothetical protein
GTX0536PRED_008028	GTX0536PRED_008028-T1	mRNA	GTX0536_10	1383604	1384611	-		hypothetical protein
GTX0536PRED_008029	GTX0536PRED_008029-T1	mRNA	GTX0536_10	1384739	1387537	+		hypothetical protein			4703at3041	PF01168	IPR001608 Alanine racemase, N-terminal;IPR011078 Pyridoxal phosphate homeostasis protein;IPR029066 PLP-binding barrel		GO_function: GO:0030170 - pyridoxal phosphate binding [Evidence IEA]
GTX0536PRED_008030	GTX0536PRED_008030-T1	tRNA	GTX0536_10	1387644	1387715	-		tRNA-iMet
GTX0536PRED_008031	GTX0536PRED_008031-T1	mRNA	GTX0536_10	1387822	1389297	+		hypothetical protein			10482at3041	PF03937	IPR005631 Flavinator of succinate dehydrogenase;IPR036714 Flavinator of succinate dehydrogenase superfamily
GTX0536PRED_008032	GTX0536PRED_008032-T1	mRNA	GTX0536_10	1389552	1392857	-		hypothetical protein			5705at3041	PF01709	IPR002876 Transcriptional regulator TACO1-like;IPR017856 Integrase-like, N-terminal;IPR026564 Transcriptional regulator TACO1-like, domain 3;IPR029072 YebC-like
GTX0536PRED_008033	GTX0536PRED_008033-T1	mRNA	GTX0536_10	1393453	1398662	-		hypothetical protein				PF12146;PF12697	IPR000073 Alpha/beta hydrolase fold-1;IPR029058 Alpha/Beta hydrolase fold
GTX0536PRED_008034	GTX0536PRED_008034-T1	mRNA	GTX0536_10	1400256	1406998	+		hypothetical protein				PF00270;PF00271	IPR001650 Helicase, C-terminal;IPR011545 DEAD/DEAH box helicase domain;IPR014001 Helicase superfamily 1/2, ATP-binding domain;IPR027417 P-loop containing nucleoside triphosphate hydrolase		GO_function: GO:0005524 - ATP binding [Evidence IEA];GO_function: GO:0003676 - nucleic acid binding [Evidence IEA]
GTX0536PRED_008035	GTX0536PRED_008035-T1	mRNA	GTX0536_10	1407347	1410474	-		hypothetical protein
GTX0536PRED_008036	GTX0536PRED_008036-T1	mRNA	GTX0536_10	1410819	1412478	+		hypothetical protein				PF00335	IPR018499 Tetraspanin/Peripherin		GO_component: GO:0016021 - integral component of membrane [Evidence IEA]
GTX0536PRED_008037	GTX0536PRED_008037-T1	mRNA	GTX0536_10	1413628	1414181	+		hypothetical protein
GTX0536PRED_008038	GTX0536PRED_008038-T1	mRNA	GTX0536_10	1414223	1424133	+		hypothetical protein				PF00069;PF07714	IPR000719 Protein kinase domain;IPR001245 Serine-threonine/tyrosine-protein kinase, catalytic domain;IPR008271 Serine/threonine-protein kinase, active site;IPR011009 Protein kinase-like domain superfamily;IPR017441 Protein kinase, ATP binding site		GO_function: GO:0005524 - ATP binding [Evidence IEA];GO_function: GO:0004672 - protein kinase activity [Evidence IEA];GO_process: GO:0006468 - protein phosphorylation [Evidence IEA]
GTX0536PRED_008039	GTX0536PRED_008039-T1	mRNA	GTX0536_10	1424904	1429431	+	LPD1_2	dihydrolipoamide dehydrogenase precursor			2014at3041	PF00070;PF02852;PF07992;PF13738	IPR001100 Pyridine nucleotide-disulphide oxidoreductase, class I;IPR004099 Pyridine nucleotide-disulphide oxidoreductase, dimerisation domain;IPR006258 Dihydrolipoamide dehydrogenase;IPR012999 Pyridine nucleotide-disulphide oxidoreductase, class I, active site;IPR016156 FAD/NAD-linked reductase, dimerisation domain superfamily;IPR023753 FAD/NAD(P)-binding domain;IPR036188 FAD/NAD(P)-binding domain superfamily		GO_function: GO:0016491 - oxidoreductase activity [Evidence IEA];GO_function: GO:0016668 - oxidoreductase activity, acting on a sulfur group of donors, NAD(P) as acceptor [Evidence IEA];GO_function: GO:0004148 - dihydrolipoyl dehydrogenase activity [Evidence IEA];GO_function: GO:0050660 - flavin adenine dinucleotide binding [Evidence IEA];GO_process: GO:0045454 - cell redox homeostasis [Evidence IEA]
GTX0536PRED_008040	GTX0536PRED_008040-T1	mRNA	GTX0536_10	1429835	1430943	-		hypothetical protein
GTX0536PRED_008041	GTX0536PRED_008041-T1	mRNA	GTX0536_10	1431079	1432521	+		hypothetical protein
GTX0536PRED_008041	GTX0536PRED_008041-T2	mRNA	GTX0536_10	1431079	1432521	+		hypothetical protein
GTX0536PRED_008042	GTX0536PRED_008042-T1	mRNA	GTX0536_10	1432691	1438920	+		hypothetical protein				PF13855	IPR001611 Leucine-rich repeat;IPR003591 Leucine-rich repeat, typical subtype;IPR032675 Leucine-rich repeat domain superfamily		GO_function: GO:0005515 - protein binding [Evidence IEA]
GTX0536PRED_008043	GTX0536PRED_008043-T1	mRNA	GTX0536_10	1439084	1440685	-		hypothetical protein			6870at3041	PF00573	IPR002136 Ribosomal protein L4/L1e;IPR013005 50S ribosomal protein uL4;IPR023574 Ribosomal protein L4 domain superfamily		GO_component: GO:0005840 - ribosome [Evidence IEA];GO_function: GO:0003735 - structural constituent of ribosome [Evidence IEA];GO_process: GO:0006412 - translation [Evidence IEA]
GTX0536PRED_008044	GTX0536PRED_008044-T1	mRNA	GTX0536_10	1441202	1441901	+		hypothetical protein				PF01521	IPR000361 FeS cluster biogenesis;IPR016092 FeS cluster insertion protein;IPR035903 HesB-like domain superfamily		GO_function: GO:0051536 - iron-sulfur cluster binding [Evidence IEA];GO_process: GO:0016226 - iron-sulfur cluster assembly [Evidence IEA]
GTX0536PRED_008045	GTX0536PRED_008045-T1	mRNA	GTX0536_10	1442086	1442388	+		hypothetical protein
GTX0536PRED_008046	GTX0536PRED_008046-T1	mRNA	GTX0536_10	1442440	1445927	-		hypothetical protein				PF00149	IPR004843 Calcineurin-like phosphoesterase domain, ApaH type;IPR029052 Metallo-dependent phosphatase-like		GO_function: GO:0016787 - hydrolase activity [Evidence IEA]
GTX0536PRED_008046	GTX0536PRED_008046-T2	mRNA	GTX0536_10	1442440	1445927	-		hypothetical protein					IPR029052 Metallo-dependent phosphatase-like
GTX0536PRED_008047	GTX0536PRED_008047-T1	mRNA	GTX0536_10	1447434	1449134	+		hypothetical protein				PF00043;PF13410	IPR036282 Glutathione S-transferase, C-terminal domain superfamily
GTX0536PRED_008048	GTX0536PRED_008048-T1	mRNA	GTX0536_10	1449556	1458426	-		hypothetical protein				PF00168;PF16016	IPR000008 C2 domain;IPR031968 VASt domain;IPR035892 C2 domain superfamily;IPR044511 ProlycopenC2 and GRAM domain-containing protein At1g03370/At5g50170-like
GTX0536PRED_008049	GTX0536PRED_008049-T1	mRNA	GTX0536_10	1458699	1469728	+		hypothetical protein					IPR001471 AP2/ERF domain;IPR016177 DNA-binding domain superfamily;IPR036955 AP2/ERF domain superfamily;IPR044808 Ethylene-responsive transcription factor		GO_function: GO:0003700 - DNA-binding transcription factor activity [Evidence IEA];GO_function: GO:0003677 - DNA binding [Evidence IEA];GO_process: GO:0006355 - regulation of transcription, DNA-templated [Evidence IEA];GO_process: GO:0009873 - ethylene-activated signaling pathway [Evidence IEA]
GTX0536PRED_008050	GTX0536PRED_008050-T1	mRNA	GTX0536_10	1470990	1474314	-		hypothetical protein
GTX0536PRED_008051	GTX0536PRED_008051-T1	mRNA	GTX0536_10	1475519	1483519	-		hypothetical protein				PF13515	IPR020966 Aluminum-activated malate transporter		GO_process: GO:0015743 - malate transport [Evidence IEA]
GTX0536PRED_008052	GTX0536PRED_008052-T1	mRNA	GTX0536_10	1484142	1496104	+		hypothetical protein
GTX0536PRED_008053	GTX0536PRED_008053-T1	mRNA	GTX0536_10	1496554	1498983	+		hypothetical protein
GTX0536PRED_008053	GTX0536PRED_008053-T2	mRNA	GTX0536_10	1496554	1498983	+		hypothetical protein
GTX0536PRED_008054	GTX0536PRED_008054-T1	mRNA	GTX0536_10	1499034	1503233	+		hypothetical protein
GTX0536PRED_008054	GTX0536PRED_008054-T2	mRNA	GTX0536_10	1499034	1503233	+		hypothetical protein					IPR011990 Tetratricopeptide-like helical domain superfamily		GO_function: GO:0005515 - protein binding [Evidence IEA]
GTX0536PRED_008055	GTX0536PRED_008055-T1	mRNA	GTX0536_10	1502840	1507642	-		hypothetical protein				PF01585	IPR000467 G-patch domain		GO_function: GO:0003676 - nucleic acid binding [Evidence IEA]
GTX0536PRED_008055	GTX0536PRED_008055-T2	mRNA	GTX0536_10	1502840	1507642	-		hypothetical protein				PF01585	IPR000467 G-patch domain		GO_function: GO:0003676 - nucleic acid binding [Evidence IEA]
GTX0536PRED_008055	GTX0536PRED_008055-T3	mRNA	GTX0536_10	1502840	1507642	-		hypothetical protein				PF01585	IPR000467 G-patch domain		GO_function: GO:0003676 - nucleic acid binding [Evidence IEA]
GTX0536PRED_008055	GTX0536PRED_008055-T4	mRNA	GTX0536_10	1502840	1507642	-		hypothetical protein				PF01585	IPR000467 G-patch domain		GO_function: GO:0003676 - nucleic acid binding [Evidence IEA]
GTX0536PRED_008056	GTX0536PRED_008056-T1	mRNA	GTX0536_10	1507768	1514511	+		hypothetical protein			1093at3041	PF05602	IPR008429 Cleft lip and palate transmembrane 1;IPR030434 None		GO_component: GO:0016021 - integral component of membrane [Evidence IEA];GO_component: GO:0016020 - membrane [Evidence IEA]
GTX0536PRED_008057	GTX0536PRED_008057-T1	mRNA	GTX0536_10	1514876	1518088	+		hypothetical protein
GTX0536PRED_008058	GTX0536PRED_008058-T1	mRNA	GTX0536_10	1519330	1525680	-	KAS12	3-oxoacyl-[acyl-carrier-protein] synthase I, chloroplastic			1594at3041	PF00109;PF02801	IPR000794 Beta-ketoacyl synthase;IPR014030 Beta-ketoacyl synthase, N-terminal;IPR014031 Beta-ketoacyl synthase, C-terminal;IPR016039 Thiolase-like;IPR017568 3-oxoacyl-[acyl-carrier-protein] synthase 2;IPR018201 Beta-ketoacyl synthase, active site;IPR020841 Polyketide synthase, beta-ketoacyl synthase domain		GO_function: GO:0016746 - acyltransferase activity [Evidence IEA];GO_function: GO:0004315 - 3-oxoacyl-[acyl-carrier-protein] synthase activity [Evidence IEA];GO_function: GO:0016747 - acyltransferase activity, transferring groups other than amino-acyl groups [Evidence IEA];GO_process: GO:0006633 - fatty acid biosynthetic process [Evidence IEA]
GTX0536PRED_008059	GTX0536PRED_008059-T1	mRNA	GTX0536_10	1528218	1529786	+		hypothetical protein				PF00588	IPR001537 tRNA/rRNA methyltransferase, SpoU type;IPR016914 tRNA (cytidine/uridine-2'-O-)-methyltransferase;IPR029026 tRNA (guanine-N1-)-methyltransferase, N-terminal;IPR029028 Alpha/beta knot methyltransferases		GO_function: GO:0003723 - RNA binding [Evidence IEA];GO_function: GO:0008168 - methyltransferase activity [Evidence IEA];GO_function: GO:0008173 - RNA methyltransferase activity [Evidence IEA];GO_process: GO:0001510 - RNA methylation [Evidence IEA];GO_process: GO:0006396 - RNA processing [Evidence IEA]
GTX0536PRED_008060	GTX0536PRED_008060-T1	mRNA	GTX0536_10	1530223	1532537	-		hypothetical protein				PF00293	IPR000086 NUDIX hydrolase domain;IPR015797 NUDIX hydrolase-like domain superfamily;IPR039461 Peptidase family M49
GTX0536PRED_008061	GTX0536PRED_008061-T1	mRNA	GTX0536_10	1532848	1546663	+		hypothetical protein				PF00225;PF16796	IPR001752 Kinesin motor domain;IPR027417 P-loop containing nucleoside triphosphate hydrolase;IPR027640 Kinesin-like protein;IPR036961 Kinesin motor domain superfamily		GO_function: GO:1990939 - ATP-dependent microtubule motor activity [Evidence IEA];GO_function: GO:0005524 - ATP binding [Evidence IEA];GO_function: GO:0008017 - microtubule binding [Evidence IEA];GO_process: GO:0007018 - microtubule-based movement [Evidence IEA]
GTX0536PRED_008062	GTX0536PRED_008062-T1	mRNA	GTX0536_10	1547566	1559505	+		hypothetical protein				PF04571;PF08235;PF16876	IPR007651 Lipin, N-terminal;IPR013209 Lipin/Ned1/Smp2 (LNS2);IPR026058 LIPIN family;IPR031315 LNS2/PITP;IPR031703 Lipin, middle domain;IPR036412 HAD-like superfamily
GTX0536PRED_012642	GTX0536PRED_012642-T1	mRNA	GTX0536_10	1560804	1565105	+		hypothetical protein				PF14214	IPR025476 Helitron helicase-like domain
GTX0536PRED_008063	GTX0536PRED_008063-T1	mRNA	GTX0536_10	1567929	1568583	-		hypothetical protein				PF00403	IPR006121 Heavy metal-associated domain, HMA;IPR017969 Heavy-metal-associated, conserved site;IPR036163 Heavy metal-associated domain superfamily		GO_function: GO:0046872 - metal ion binding [Evidence IEA]
GTX0536PRED_008064	GTX0536PRED_008064-T1	mRNA	GTX0536_10	1570935	1573303	-		hypothetical protein
GTX0536PRED_008065	GTX0536PRED_008065-T1	mRNA	GTX0536_10	1573602	1575260	+		hypothetical protein				PF03208	IPR004895 Prenylated rab acceptor PRA1
GTX0536PRED_008066	GTX0536PRED_008066-T1	mRNA	GTX0536_10	1575956	1577605	-		hypothetical protein				PF00892	IPR000620 EamA domain		GO_component: GO:0016021 - integral component of membrane [Evidence IEA];GO_component: GO:0016020 - membrane [Evidence IEA]
GTX0536PRED_008067	GTX0536PRED_008067-T1	mRNA	GTX0536_10	1578130	1582647	-		hypothetical protein				PF03291;PF08241;PF08242;PF13489;PF13649;PF13847	IPR004971 mRNA (guanine-N(7))-methyltransferase domain;IPR029063 S-adenosyl-L-methionine-dependent methyltransferase superfamily;IPR039753 mRNA cap guanine-N7 methyltransferase		GO_function: GO:0004482 - mRNA (guanine-N7-)-methyltransferase activity [Evidence IEA]
GTX0536PRED_008067	GTX0536PRED_008067-T2	mRNA	GTX0536_10	1578130	1582647	-		hypothetical protein				PF03291;PF08241;PF08242;PF13489;PF13649;PF13847	IPR004971 mRNA (guanine-N(7))-methyltransferase domain;IPR029063 S-adenosyl-L-methionine-dependent methyltransferase superfamily;IPR039753 mRNA cap guanine-N7 methyltransferase		GO_function: GO:0004482 - mRNA (guanine-N7-)-methyltransferase activity [Evidence IEA]
GTX0536PRED_008068	GTX0536PRED_008068-T1	mRNA	GTX0536_10	1584428	1588253	-		hypothetical protein				PF00270;PF00271;PF04851	IPR001650 Helicase, C-terminal;IPR011545 DEAD/DEAH box helicase domain;IPR014001 Helicase superfamily 1/2, ATP-binding domain;IPR027417 P-loop containing nucleoside triphosphate hydrolase		GO_function: GO:0005524 - ATP binding [Evidence IEA];GO_function: GO:0003676 - nucleic acid binding [Evidence IEA]
GTX0536PRED_008069	GTX0536PRED_008069-T1	mRNA	GTX0536_10	1589023	1590988	+		hypothetical protein				PF01612	IPR002562 3'-5' exonuclease domain;IPR012337 Ribonuclease H-like superfamily;IPR036397 Ribonuclease H superfamily		GO_function: GO:0003676 - nucleic acid binding [Evidence IEA];GO_function: GO:0008408 - 3'-5' exonuclease activity [Evidence IEA];GO_process: GO:0006139 - nucleobase-containing compound metabolic process [Evidence IEA]
GTX0536PRED_008070	GTX0536PRED_008070-T1	mRNA	GTX0536_10	1591347	1601880	-		hypothetical protein			4057at3041	PF00288;PF08544	IPR006204 GHMP kinase N-terminal domain;IPR013750 GHMP kinase, C-terminal domain;IPR014721 Ribosomal protein S5 domain 2-type fold, subgroup;IPR020568 Ribosomal protein S5 domain 2-type fold;IPR036554 GHMP kinase, C-terminal domain superfamily		GO_function: GO:0005524 - ATP binding [Evidence IEA]
GTX0536PRED_008071	GTX0536PRED_008071-T1	mRNA	GTX0536_10	1602013	1604000	+		hypothetical protein				PF02214	IPR003131 Potassium channel tetramerisation-type BTB domain;IPR011333 SKP1/BTB/POZ domain superfamily		GO_process: GO:0051260 - protein homooligomerization [Evidence IEA]
GTX0536PRED_008072	GTX0536PRED_008072-T1	mRNA	GTX0536_10	1603857	1604198	-		hypothetical protein
GTX0536PRED_008073	GTX0536PRED_008073-T1	mRNA	GTX0536_10	1604303	1609005	-		hypothetical protein				PF01713;PF08590	IPR002625 Smr domain;IPR013899 Domain of unknown function DUF1771;IPR036063 Smr domain superfamily
GTX0536PRED_008074	GTX0536PRED_008074-T1	mRNA	GTX0536_10	1609616	1610014	-		hypothetical protein
GTX0536PRED_008075	GTX0536PRED_008075-T1	mRNA	GTX0536_10	1610165	1612036	-		hypothetical protein					IPR006553 Leucine-rich repeat, cysteine-containing subtype;IPR032675 Leucine-rich repeat domain superfamily
GTX0536PRED_008076	GTX0536PRED_008076-T1	mRNA	GTX0536_10	1613392	1614759	+		hypothetical protein
GTX0536PRED_008077	GTX0536PRED_008077-T1	mRNA	GTX0536_10	1614922	1616385	+		hypothetical protein
GTX0536PRED_008078	GTX0536PRED_008078-T1	mRNA	GTX0536_10	1617058	1617957	+		hypothetical protein
GTX0536PRED_008079	GTX0536PRED_008079-T1	mRNA	GTX0536_10	1619148	1627565	-		hypothetical protein			943at3041	PF00005;PF12848	IPR003439 ABC transporter-like, ATP-binding domain;IPR003593 AAA+ ATPase domain;IPR017871 ABC transporter-like, conserved site;IPR022374 Energy-dependent translational throttle protein EttA;IPR027417 P-loop containing nucleoside triphosphate hydrolase;IPR032781 ABC-transporter extension domain		GO_function: GO:0005524 - ATP binding [Evidence IEA];GO_process: GO:0045900 - negative regulation of translational elongation [Evidence IEA]
GTX0536PRED_008080	GTX0536PRED_008080-T1	mRNA	GTX0536_10	1627619	1636289	+		hypothetical protein					IPR011989 Armadillo-like helical;IPR016024 Armadillo-type fold;IPR040369 LisH domain-containing protein ARMC9		GO_component: GO:0036064 - ciliary basal body [Evidence IEA];GO_process: GO:0060271 - cilium assembly [Evidence IEA]
GTX0536PRED_008081	GTX0536PRED_008081-T1	mRNA	GTX0536_10	1636775	1637726	-		hypothetical protein				PF00160	IPR002130 Cyclophilin-type peptidyl-prolyl cis-trans isomerase domain;IPR029000 Cyclophilin-like domain superfamily;IPR044233 Peptidyl-prolyl cis-trans isomerase CYP23-like		GO_function: GO:0003755 - peptidyl-prolyl cis-trans isomerase activity [Evidence IEA];GO_process: GO:0000413 - protein peptidyl-prolyl isomerization [Evidence IEA]
GTX0536PRED_008082	GTX0536PRED_008082-T1	mRNA	GTX0536_10	1637845	1638683	+		hypothetical protein
GTX0536PRED_008083	GTX0536PRED_008083-T1	mRNA	GTX0536_10	1640513	1642579	+		hypothetical protein					IPR009072 Histone-fold		GO_function: GO:0046982 - protein heterodimerization activity [Evidence IEA]
GTX0536PRED_008084	GTX0536PRED_008084-T1	mRNA	GTX0536_10	1642471	1650342	-		hypothetical protein				PF00023;PF12796;PF13857;PF13920	IPR001841 Zinc finger, RING-type;IPR002110 Ankyrin repeat;IPR013083 Zinc finger, RING/FYVE/PHD-type;IPR020683 Domain of unknown function DUF3447;IPR036770 Ankyrin repeat-containing domain superfamily		GO_function: GO:0005515 - protein binding [Evidence IEA]
GTX0536PRED_008085	GTX0536PRED_008085-T1	mRNA	GTX0536_10	1650456	1653728	+		hypothetical protein			5393at3041	PF00400	IPR001680 WD40 repeat;IPR015943 WD40/YVTN repeat-like-containing domain superfamily;IPR036322 WD40-repeat-containing domain superfamily		GO_function: GO:0005515 - protein binding [Evidence IEA]
GTX0536PRED_008086	GTX0536PRED_008086-T1	mRNA	GTX0536_10	1653761	1657867	-		hypothetical protein				PF00012;PF06723	IPR013126 Heat shock protein 70 family;IPR018181 Heat shock protein 70, conserved site;IPR029047 Heat shock protein 70kD, peptide-binding domain superfamily;IPR029048 Heat shock protein 70kD, C-terminal domain superfamily;IPR043129 ATPase, nucleotide binding domain		GO_function: GO:0005524 - ATP binding [Evidence IEA];GO_function: GO:0016887 - ATPase [Evidence IEA]
GTX0536PRED_008087	GTX0536PRED_008087-T1	mRNA	GTX0536_10	1659283	1660475	-		hypothetical protein				PF03776	IPR005527 Cell division topological specificity factor MinE;IPR036707 Cell division topological specificity factor MinE superfamily		GO_process: GO:0051301 - cell division [Evidence IEA];GO_process: GO:0032955 - regulation of division septum assembly [Evidence IEA]
GTX0536PRED_008088	GTX0536PRED_008088-T1	mRNA	GTX0536_10	1661801	1664166	-		hypothetical protein
GTX0536PRED_008089	GTX0536PRED_008089-T1	mRNA	GTX0536_10	1664445	1666194	-		hypothetical protein			6972at3041	PF05907	IPR008584 CXXC motif containing zinc binding protein, eukaryotic
GTX0536PRED_008090	GTX0536PRED_008090-T1	mRNA	GTX0536_10	1666345	1671299	+		hypothetical protein				PF00487	IPR005804 Fatty acid desaturase domain		GO_process: GO:0006629 - lipid metabolic process [Evidence IEA]
GTX0536PRED_008091	GTX0536PRED_008091-T1	mRNA	GTX0536_10	1671421	1675178	+		hypothetical protein				PF00561;PF12146;PF12697	IPR000073 Alpha/beta hydrolase fold-1;IPR029058 Alpha/Beta hydrolase fold;IPR044211 Pheophytinase, chloroplastic		GO_function: GO:0080124 - pheophytinase activity [Evidence IEA];GO_process: GO:0015996 - chlorophyll catabolic process [Evidence IEA]	S33
GTX0536PRED_008092	GTX0536PRED_008092-T1	mRNA	GTX0536_10	1675700	1676769	-		hypothetical protein
GTX0536PRED_008093	GTX0536PRED_008093-T1	mRNA	GTX0536_10	1676888	1691997	+		hypothetical protein			2654at3041		IPR001494 Importin-beta, N-terminal domain;IPR011989 Armadillo-like helical;IPR016024 Armadillo-type fold;IPR044189 Exportin 4/7-like		GO_function: GO:0005049 - nuclear export signal receptor activity [Evidence IEA];GO_function: GO:0031267 - small GTPase binding [Evidence IEA];GO_process: GO:0051169 - nuclear transport [Evidence IEA];GO_process: GO:0006886 - intracellular protein transport [Evidence IEA]
GTX0536PRED_008093	GTX0536PRED_008093-T2	mRNA	GTX0536_10	1676888	1691997	+		hypothetical protein			2654at3041		IPR011989 Armadillo-like helical;IPR016024 Armadillo-type fold;IPR044189 Exportin 4/7-like		GO_function: GO:0005049 - nuclear export signal receptor activity [Evidence IEA];GO_process: GO:0051169 - nuclear transport [Evidence IEA]
GTX0536PRED_008094	GTX0536PRED_008094-T1	mRNA	GTX0536_10	1694083	1695426	+		hypothetical protein				PF13532	IPR005123 Oxoglutarate/iron-dependent dioxygenase;IPR027450 Alpha-ketoglutarate-dependent dioxygenase AlkB-like;IPR032862 Alpha-ketoglutarate-dependent dioxygenase alkB homologue 6;IPR037151 Alpha-ketoglutarate-dependent dioxygenase AlkB-like superfamily
GTX0536PRED_008095	GTX0536PRED_008095-T1	mRNA	GTX0536_10	1696010	1696993	-		hypothetical protein				PF03226	IPR004910 Yippee/Mis18/Cereblon;IPR034751 Yippee domain;IPR039058 Yippee family
GTX0536PRED_008096	GTX0536PRED_008096-T1	mRNA	GTX0536_10	1697065	1697931	+		hypothetical protein
GTX0536PRED_008097	GTX0536PRED_008097-T1	mRNA	GTX0536_10	1698326	1700794	-		hypothetical protein			7107at3041	PF01529	IPR001594 Palmitoyltransferase, DHHC domain		GO_function: GO:0016409 - palmitoyltransferase activity [Evidence IEA]
GTX0536PRED_008098	GTX0536PRED_008098-T1	mRNA	GTX0536_10	1703100	1704417	+		hypothetical protein				PF00514	IPR000225 Armadillo;IPR011989 Armadillo-like helical;IPR016024 Armadillo-type fold		GO_function: GO:0005515 - protein binding [Evidence IEA]
GTX0536PRED_008099	GTX0536PRED_008099-T1	mRNA	GTX0536_10	1706059	1713836	+		hypothetical protein				PF03055	IPR004294 Carotenoid oxygenase		GO_function: GO:0016702 - oxidoreductase activity, acting on single donors with incorporation of molecular oxygen, incorporation of two atoms of oxygen [Evidence IEA]
GTX0536PRED_008100	GTX0536PRED_008100-T1	mRNA	GTX0536_10	1714417	1716117	+		hypothetical protein					IPR025124 Domain of unknown function DUF4050
GTX0536PRED_008101	GTX0536PRED_008101-T1	mRNA	GTX0536_10	1717171	1721255	+		hypothetical protein				PF00023;PF12796;PF13606;PF13637	IPR002110 Ankyrin repeat;IPR020683 Domain of unknown function DUF3447;IPR036770 Ankyrin repeat-containing domain superfamily		GO_function: GO:0005515 - protein binding [Evidence IEA]
GTX0536PRED_008102	GTX0536PRED_008102-T1	mRNA	GTX0536_10	1721298	1722719	+		hypothetical protein				PF00023;PF12796;PF13606;PF13637;PF13857	IPR002110 Ankyrin repeat;IPR020683 Domain of unknown function DUF3447;IPR036770 Ankyrin repeat-containing domain superfamily		GO_function: GO:0005515 - protein binding [Evidence IEA]
GTX0536PRED_008103	GTX0536PRED_008103-T1	mRNA	GTX0536_10	1724051	1727148	+		hypothetical protein				PF11735	IPR021047 Mannosyltransferase 1, CMT1				GT69
GTX0536PRED_008103	GTX0536PRED_008103-T2	mRNA	GTX0536_10	1724051	1727148	+		hypothetical protein				PF11735	IPR021047 Mannosyltransferase 1, CMT1				GT69
GTX0536PRED_008104	GTX0536PRED_008104-T1	mRNA	GTX0536_10	1728145	1733996	-		hypothetical protein				PF04884	IPR006968 Root UVB sensitive family
GTX0536PRED_008105	GTX0536PRED_008105-T1	mRNA	GTX0536_10	1734119	1736539	+		hypothetical protein				PF03061	IPR003736 Phenylacetic acid degradation-related domain;IPR006683 Thioesterase domain;IPR029069 HotDog domain superfamily;IPR039298 Acyl-coenzyme A thioesterase 13		GO_function: GO:0047617 - acyl-CoA hydrolase activity [Evidence IEA]
GTX0536PRED_008106	GTX0536PRED_008106-T1	mRNA	GTX0536_10	1738196	1740873	-		hypothetical protein					IPR002589 Macro domain;IPR043472 Macro domain-like
GTX0536PRED_008107	GTX0536PRED_008107-T1	mRNA	GTX0536_10	1741799	1743195	+		hypothetical protein
GTX0536PRED_008108	GTX0536PRED_008108-T1	mRNA	GTX0536_10	1744465	1746760	-		hypothetical protein					IPR032675 Leucine-rich repeat domain superfamily
GTX0536PRED_008109	GTX0536PRED_008109-T1	mRNA	GTX0536_10	1746952	1753459	+		hypothetical protein				PF00892	IPR000620 EamA domain		GO_component: GO:0016021 - integral component of membrane [Evidence IEA];GO_component: GO:0016020 - membrane [Evidence IEA]
GTX0536PRED_008110	GTX0536PRED_008110-T1	mRNA	GTX0536_10	1754578	1758492	-		hypothetical protein			5946at3041	PF00975;PF12697	IPR001031 Thioesterase;IPR012223 Thioesterase type II, NRPS/PKS/S-FAS;IPR029058 Alpha/Beta hydrolase fold		GO_process: GO:0009058 - biosynthetic process [Evidence IEA]
GTX0536PRED_008111	GTX0536PRED_008111-T1	mRNA	GTX0536_10	1761613	1764092	-		hypothetical protein				PF11735	IPR021047 Mannosyltransferase 1, CMT1				GT69
GTX0536PRED_008111	GTX0536PRED_008111-T2	mRNA	GTX0536_10	1761613	1764092	-		hypothetical protein				PF11735	IPR021047 Mannosyltransferase 1, CMT1				GT69
GTX0536PRED_008112	GTX0536PRED_008112-T1	mRNA	GTX0536_10	1764128	1772134	-		hypothetical protein				PF00023;PF12796;PF13606;PF13637;PF13857	IPR002110 Ankyrin repeat;IPR020683 Domain of unknown function DUF3447;IPR036770 Ankyrin repeat-containing domain superfamily		GO_function: GO:0005515 - protein binding [Evidence IEA]
GTX0536PRED_008113	GTX0536PRED_008113-T1	mRNA	GTX0536_10	1773209	1777944	-		hypothetical protein				PF00847	IPR001471 AP2/ERF domain;IPR016177 DNA-binding domain superfamily;IPR036955 AP2/ERF domain superfamily;IPR044808 Ethylene-responsive transcription factor		GO_function: GO:0003700 - DNA-binding transcription factor activity [Evidence IEA];GO_function: GO:0003677 - DNA binding [Evidence IEA];GO_process: GO:0006355 - regulation of transcription, DNA-templated [Evidence IEA];GO_process: GO:0009873 - ethylene-activated signaling pathway [Evidence IEA]
GTX0536PRED_008114	GTX0536PRED_008114-T1	mRNA	GTX0536_10	1780656	1784182	+		hypothetical protein
GTX0536PRED_008115	GTX0536PRED_008115-T1	mRNA	GTX0536_10	1784375	1790223	-		hypothetical protein					IPR003892 Ubiquitin system component CUE;IPR006553 Leucine-rich repeat, cysteine-containing subtype;IPR032675 Leucine-rich repeat domain superfamily;IPR036047 F-box-like domain superfamily		GO_function: GO:0043130 - ubiquitin binding [Evidence IEA];GO_function: GO:0005515 - protein binding [Evidence IEA]
GTX0536PRED_008115	GTX0536PRED_008115-T2	mRNA	GTX0536_10	1784375	1790223	-		hypothetical protein					IPR003892 Ubiquitin system component CUE;IPR006553 Leucine-rich repeat, cysteine-containing subtype;IPR032675 Leucine-rich repeat domain superfamily;IPR036047 F-box-like domain superfamily		GO_function: GO:0043130 - ubiquitin binding [Evidence IEA];GO_function: GO:0005515 - protein binding [Evidence IEA]
GTX0536PRED_008116	GTX0536PRED_008116-T1	mRNA	GTX0536_10	1791689	1793217	+		hypothetical protein
GTX0536PRED_008117	GTX0536PRED_008117-T1	mRNA	GTX0536_10	1793885	1796629	-		hypothetical protein			6422at3041	PF00293;PF18290	IPR000086 NUDIX hydrolase domain;IPR003293 Nudix hydrolase 6-like;IPR015797 NUDIX hydrolase-like domain superfamily;IPR020084 NUDIX hydrolase, conserved site;IPR040618 Pre-nudix hydrolase domain		GO_function: GO:0016787 - hydrolase activity [Evidence IEA]
GTX0536PRED_008117	GTX0536PRED_008117-T2	mRNA	GTX0536_10	1793885	1796629	-		hypothetical protein			6422at3041	PF00293;PF18290	IPR000086 NUDIX hydrolase domain;IPR003293 Nudix hydrolase 6-like;IPR015797 NUDIX hydrolase-like domain superfamily;IPR020084 NUDIX hydrolase, conserved site;IPR040618 Pre-nudix hydrolase domain		GO_function: GO:0016787 - hydrolase activity [Evidence IEA]
GTX0536PRED_008118	GTX0536PRED_008118-T1	mRNA	GTX0536_10	1796736	1798336	+		hypothetical protein				PF05241	IPR007905 Emopamil-binding protein;IPR033118 EXPERA domain		GO_component: GO:0016021 - integral component of membrane [Evidence IEA];GO_function: GO:0047750 - cholestenol delta-isomerase activity [Evidence IEA];GO_process: GO:0016125 - sterol metabolic process [Evidence IEA]
GTX0536PRED_008119	GTX0536PRED_008119-T1	mRNA	GTX0536_10	1797902	1804274	-		hypothetical protein			3375at3041	PF00710;PF17763	IPR006034 Asparaginase/glutaminase-like;IPR027473 L-asparaginase, C-terminal;IPR027474 L-asparaginase, N-terminal;IPR027475 Asparaginase/glutaminase, active site 2;IPR036152 Asparaginase/glutaminase-like superfamily;IPR037152 L-asparaginase, N-terminal domain superfamily;IPR040919 Asparaginase/glutaminase, C-terminal;IPR041725 Type I (cytosolic) L-asparaginase
GTX0536PRED_008119	GTX0536PRED_008119-T2	mRNA	GTX0536_10	1797902	1804274	-		hypothetical protein			3375at3041	PF00710;PF17763	IPR006034 Asparaginase/glutaminase-like;IPR027473 L-asparaginase, C-terminal;IPR027474 L-asparaginase, N-terminal;IPR027475 Asparaginase/glutaminase, active site 2;IPR036152 Asparaginase/glutaminase-like superfamily;IPR037152 L-asparaginase, N-terminal domain superfamily;IPR040919 Asparaginase/glutaminase, C-terminal;IPR041725 Type I (cytosolic) L-asparaginase
GTX0536PRED_008119	GTX0536PRED_008119-T3	mRNA	GTX0536_10	1797902	1804274	-		hypothetical protein			3375at3041	PF00710;PF17763	IPR006034 Asparaginase/glutaminase-like;IPR027473 L-asparaginase, C-terminal;IPR027474 L-asparaginase, N-terminal;IPR027475 Asparaginase/glutaminase, active site 2;IPR036152 Asparaginase/glutaminase-like superfamily;IPR037152 L-asparaginase, N-terminal domain superfamily;IPR040919 Asparaginase/glutaminase, C-terminal;IPR041725 Type I (cytosolic) L-asparaginase
GTX0536PRED_008120	GTX0536PRED_008120-T1	mRNA	GTX0536_10	1804796	1808863	+		hypothetical protein				PF00294	IPR002139 Ribokinase/fructokinase;IPR002173 Carbohydrate/purine kinase, PfkB, conserved site;IPR011611 Carbohydrate kinase PfkB;IPR011877 Ribokinase;IPR029056 Ribokinase-like		GO_function: GO:0016773 - phosphotransferase activity, alcohol group as acceptor [Evidence IEA];GO_function: GO:0016301 - kinase activity [Evidence IEA];GO_function: GO:0004747 - ribokinase activity [Evidence IEA];GO_process: GO:0006014 - D-ribose metabolic process [Evidence IEA]
GTX0536PRED_008121	GTX0536PRED_008121-T1	mRNA	GTX0536_10	1809562	1816046	+		hypothetical protein				PF02037;PF06831	IPR003034 SAP domain;IPR010979 Ribosomal protein S13-like, H2TH;IPR012319 Formamidopyrimidine-DNA glycosylase, catalytic domain;IPR015886 DNA glycosylase/AP lyase, H2TH DNA-binding;IPR035937 MutM-like, N-terminal;IPR036361 SAP domain superfamily		GO_function: GO:0019104 - DNA N-glycosylase activity [Evidence IEA];GO_function: GO:0016799 - hydrolase activity, hydrolyzing N-glycosyl compounds [Evidence IEA];GO_function: GO:0003684 - damaged DNA binding [Evidence IEA];GO_function: GO:0008270 - zinc ion binding [Evidence IEA];GO_function: GO:0003906 - DNA-(apurinic or apyrimidinic site) endonuclease activity [Evidence IEA];GO_function: GO:0003676 - nucleic acid binding [Evidence IEA];GO_process: GO:0006284 - base-excision repair [Evidence IEA]
GTX0536PRED_008122	GTX0536PRED_008122-T1	mRNA	GTX0536_10	1818688	1819330	+		hypothetical protein
GTX0536PRED_008123	GTX0536PRED_008123-T1	mRNA	GTX0536_10	1820436	1822341	-		hypothetical protein				PF04430	IPR007523 NDUFAF3/Mth938 domain-containing protein;IPR036748 MTH938-like superfamily
GTX0536PRED_008124	GTX0536PRED_008124-T1	mRNA	GTX0536_10	1822467	1829755	+		hypothetical protein				PF00344	IPR002208 SecY/SEC61-alpha family;IPR023201 SecY domain superfamily		GO_component: GO:0016020 - membrane [Evidence IEA];GO_process: GO:0015031 - protein transport [Evidence IEA]
GTX0536PRED_008125	GTX0536PRED_008125-T1	mRNA	GTX0536_10	1829790	1831294	-		hypothetical protein
GTX0536PRED_008126	GTX0536PRED_008126-T1	mRNA	GTX0536_10	1835202	1837991	-		hypothetical protein
GTX0536PRED_008126	GTX0536PRED_008126-T2	mRNA	GTX0536_10	1835202	1837991	-		hypothetical protein
GTX0536PRED_008127	GTX0536PRED_008127-T1	mRNA	GTX0536_10	1838103	1838895	+		hypothetical protein				PF06179	IPR009332 Mediator of RNA polymerase II transcription subunit 22		GO_component: GO:0016592 - mediator complex [Evidence IEA];GO_function: GO:0003712 - transcription coregulator activity [Evidence IEA];GO_process: GO:0006357 - regulation of transcription by RNA polymerase II [Evidence IEA]
GTX0536PRED_008128	GTX0536PRED_008128-T1	mRNA	GTX0536_10	1839227	1841144	-		hypothetical protein			6673at3041	PF01327	IPR023635 Peptide deformylase;IPR036821 Peptide deformylase superfamily		GO_function: GO:0042586 - peptide deformylase activity [Evidence IEA]
GTX0536PRED_008129	GTX0536PRED_008129-T1	mRNA	GTX0536_10	1841296	1844197	+		hypothetical protein				PF00076	IPR000504 RNA recognition motif domain;IPR012677 Nucleotide-binding alpha-beta plait domain superfamily;IPR035979 RNA-binding domain superfamily		GO_function: GO:0003676 - nucleic acid binding [Evidence IEA]
GTX0536PRED_008130	GTX0536PRED_008130-T1	mRNA	GTX0536_10	1844358	1852748	-		hypothetical protein					IPR011990 Tetratricopeptide-like helical domain superfamily;IPR019734 Tetratricopeptide repeat;IPR039226 Ski3/TTC37		GO_component: GO:0055087 - Ski complex [Evidence IEA];GO_function: GO:0005515 - protein binding [Evidence IEA];GO_process: GO:0006401 - RNA catabolic process [Evidence IEA]
GTX0536PRED_008131	GTX0536PRED_008131-T1	mRNA	GTX0536_10	1854236	1858050	-		hypothetical protein				PF02254;PF13460	IPR016040 NAD(P)-binding domain;IPR036291 NAD(P)-binding domain superfamily
GTX0536PRED_012643	GTX0536PRED_012643-T1	mRNA	GTX0536_10	1854848	1855239	+		hypothetical protein
GTX0536PRED_008132	GTX0536PRED_008132-T1	mRNA	GTX0536_10	1858284	1861271	+		hypothetical protein				PF03171;PF13640	IPR005123 Oxoglutarate/iron-dependent dioxygenase;IPR006620 Prolyl 4-hydroxylase, alpha subunit;IPR044862 Prolyl 4-hydroxylase alpha subunit, Fe(2+) 2OG dioxygenase domain;IPR045054 Prolyl 4-hydroxylase		GO_function: GO:0016705 - oxidoreductase activity, acting on paired donors, with incorporation or reduction of molecular oxygen [Evidence IEA];GO_function: GO:0005506 - iron ion binding [Evidence IEA];GO_function: GO:0031418 - L-ascorbic acid binding [Evidence IEA]
GTX0536PRED_008133	GTX0536PRED_008133-T1	mRNA	GTX0536_10	1861679	1864675	-		hypothetical protein				PF00378;PF16113	IPR029045 ClpP/crotonase-like domain superfamily;IPR032259 Enoyl-CoA hydratase/isomerase, HIBYL-CoA-H type;IPR045004 Enoyl-CoA hydratase/isomerase domain		GO_function: GO:0003860 - 3-hydroxyisobutyryl-CoA hydrolase activity [Evidence IEA]
GTX0536PRED_008134	GTX0536PRED_008134-T1	mRNA	GTX0536_10	1866720	1877807	-		hypothetical protein				PF00488;PF01624;PF05188;PF05190;PF05192	IPR000432 DNA mismatch repair protein MutS, C-terminal;IPR007695 DNA mismatch repair protein MutS-like, N-terminal;IPR007696 DNA mismatch repair protein MutS, core;IPR007860 DNA mismatch repair protein MutS, connector domain;IPR007861 DNA mismatch repair protein MutS, clamp;IPR011184 DNA mismatch repair Msh2-type;IPR016151 DNA mismatch repair protein MutS, N-terminal;IPR027417 P-loop containing nucleoside triphosphate hydrolase;IPR032642 DNA mismatch repair protein Msh2, ATP-binding cassette domain;IPR036187 DNA mismatch repair protein MutS, core domain superfamily;IPR036678 MutS, connector domain superfamily;IPR045076 DNA mismatch repair MutS family		GO_component: GO:0032300 - mismatch repair complex [Evidence IEA];GO_function: GO:0003677 - DNA binding [Evidence IEA];GO_function: GO:0005524 - ATP binding [Evidence IEA];GO_function: GO:0030983 - mismatched DNA binding [Evidence IEA];GO_process: GO:0006298 - mismatch repair [Evidence IEA]
GTX0536PRED_008135	GTX0536PRED_008135-T1	mRNA	GTX0536_10	1877860	1880412	-		hypothetical protein				PF01694	IPR022764 Peptidase S54, rhomboid domain;IPR035952 Rhomboid-like superfamily		GO_component: GO:0016021 - integral component of membrane [Evidence IEA];GO_function: GO:0004252 - serine-type endopeptidase activity [Evidence IEA]	S54
GTX0536PRED_008136	GTX0536PRED_008136-T1	mRNA	GTX0536_10	1881658	1887570	+		hypothetical protein				PF14737;PF14740	IPR027974 Domain of unknown function DUF4470;IPR028235 Dynein assembly factor 3, C-terminal domain;IPR039304 Dynein assembly factor 3, axonemal		GO_process: GO:0070286 - axonemal dynein complex assembly [Evidence IEA]
GTX0536PRED_008136	GTX0536PRED_008136-T2	mRNA	GTX0536_10	1881658	1887570	+		hypothetical protein				PF14737;PF14740	IPR027974 Domain of unknown function DUF4470;IPR028235 Dynein assembly factor 3, C-terminal domain;IPR039304 Dynein assembly factor 3, axonemal		GO_process: GO:0070286 - axonemal dynein complex assembly [Evidence IEA]
GTX0536PRED_008137	GTX0536PRED_008137-T1	mRNA	GTX0536_10	1888373	1889533	+		hypothetical protein
GTX0536PRED_008138	GTX0536PRED_008138-T1	mRNA	GTX0536_10	1892276	1895899	-		hypothetical protein					IPR007527 Zinc finger, SWIM-type		GO_function: GO:0008270 - zinc ion binding [Evidence IEA]
GTX0536PRED_008139	GTX0536PRED_008139-T1	mRNA	GTX0536_10	1896001	1901929	+		hypothetical protein
GTX0536PRED_008140	GTX0536PRED_008140-T1	mRNA	GTX0536_10	1901797	1903826	-		hypothetical protein				PF00581	IPR001763 Rhodanese-like domain;IPR036873 Rhodanese-like domain superfamily
GTX0536PRED_008141	GTX0536PRED_008141-T1	mRNA	GTX0536_10	1905221	1906153	-		hypothetical protein
GTX0536PRED_008142	GTX0536PRED_008142-T1	mRNA	GTX0536_10	1907302	1907712	-		hypothetical protein			11048at3041	PF00453	IPR005813 Ribosomal protein L20;IPR035566 Ribosomal protein L20, C-terminal		GO_component: GO:0005840 - ribosome [Evidence IEA];GO_function: GO:0003735 - structural constituent of ribosome [Evidence IEA];GO_function: GO:0019843 - rRNA binding [Evidence IEA];GO_process: GO:0006412 - translation [Evidence IEA]
GTX0536PRED_008143	GTX0536PRED_008143-T1	mRNA	GTX0536_10	1907925	1910175	+		hypothetical protein				PF05383	IPR002344 Lupus La protein;IPR006630 La-type HTH domain;IPR012677 Nucleotide-binding alpha-beta plait domain superfamily;IPR035979 RNA-binding domain superfamily;IPR036388 Winged helix-like DNA-binding domain superfamily;IPR036390 Winged helix DNA-binding domain superfamily		GO_component: GO:1990904 - ribonucleoprotein complex [Evidence IEA];GO_component: GO:0005634 - nucleus [Evidence IEA];GO_function: GO:0003723 - RNA binding [Evidence IEA];GO_function: GO:0003676 - nucleic acid binding [Evidence IEA];GO_process: GO:0006396 - RNA processing [Evidence IEA]
GTX0536PRED_008144	GTX0536PRED_008144-T1	mRNA	GTX0536_10	1910509	1912325	-		hypothetical protein			12450at3041	PF10159	IPR019315 Multiple myeloma tumor-associated protein 2-like, N-terminal;IPR039207 Multiple myeloma tumor-associated protein 2-like
GTX0536PRED_008145	GTX0536PRED_008145-T1	mRNA	GTX0536_10	1912989	1916921	+		hypothetical protein
GTX0536PRED_008146	GTX0536PRED_008146-T1	mRNA	GTX0536_10	1918864	1921231	-		hypothetical protein				PF07298	IPR009915 NnrU domain
GTX0536PRED_008147	GTX0536PRED_008147-T1	mRNA	GTX0536_10	1921331	1924454	+		hypothetical protein					IPR011050 Pectin lyase fold/virulence factor;IPR032675 Leucine-rich repeat domain superfamily;IPR036047 F-box-like domain superfamily;IPR045140 SHC SH2 domain-binding protein 1-like		GO_function: GO:0005515 - protein binding [Evidence IEA]
GTX0536PRED_008148	GTX0536PRED_008148-T1	mRNA	GTX0536_10	1924588	1937963	-		hypothetical protein				PF12717	IPR011989 Armadillo-like helical;IPR016024 Armadillo-type fold;IPR026971 Condensin subunit 1/Condensin-2 complex subunit D3;IPR032682 Condensin complex subunit 1, C-terminal		GO_process: GO:0007076 - mitotic chromosome condensation [Evidence IEA]
GTX0536PRED_008149	GTX0536PRED_008149-T1	mRNA	GTX0536_10	1938099	1939912	+		hypothetical protein				PF10294	IPR019410 Lysine methyltransferase;IPR029063 S-adenosyl-L-methionine-dependent methyltransferase superfamily
GTX0536PRED_008150	GTX0536PRED_008150-T1	mRNA	GTX0536_10	1944387	1945696	+		hypothetical protein
GTX0536PRED_008151	GTX0536PRED_008151-T1	mRNA	GTX0536_10	1946350	1955695	+		hypothetical protein				PF00176;PF00271	IPR000330 SNF2, N-terminal;IPR001650 Helicase, C-terminal;IPR014001 Helicase superfamily 1/2, ATP-binding domain;IPR027417 P-loop containing nucleoside triphosphate hydrolase;IPR030101 None;IPR038718 SNF2-like, N-terminal domain superfamily		GO_function: GO:0005524 - ATP binding [Evidence IEA];GO_function: GO:0036310 - annealing helicase activity [Evidence IEA];GO_function: GO:0070615 - nucleosome-dependent ATPase activity [Evidence IEA];GO_process: GO:0006281 - DNA repair [Evidence IEA];GO_process: GO:0031297 - replication fork processing [Evidence IEA]
GTX0536PRED_008152	GTX0536PRED_008152-T1	mRNA	GTX0536_10	1955502	1955962	-		hypothetical protein
GTX0536PRED_008153	GTX0536PRED_008153-T1	mRNA	GTX0536_10	1957456	1971367	+		hypothetical protein				PF00536;PF07647;PF07721;PF13181;PF13374;PF13424	IPR001660 Sterile alpha motif domain;IPR002151 Kinesin light chain;IPR011990 Tetratricopeptide-like helical domain superfamily;IPR013761 Sterile alpha motif/pointed domain superfamily;IPR019734 Tetratricopeptide repeat		GO_component: GO:0005871 - kinesin complex [Evidence IEA];GO_function: GO:0005515 - protein binding [Evidence IEA]
GTX0536PRED_008154	GTX0536PRED_008154-T1	mRNA	GTX0536_10	1971870	1972974	+		hypothetical protein			7686at3041	PF00085	IPR013766 Thioredoxin domain;IPR036249 Thioredoxin-like superfamily;IPR045037 None		GO_process: GO:0006457 - protein folding [Evidence IEA]
GTX0536PRED_008155	GTX0536PRED_008155-T1	mRNA	GTX0536_10	1973690	1975269	-		hypothetical protein
GTX0536PRED_008155	GTX0536PRED_008155-T2	mRNA	GTX0536_10	1973690	1975269	-		hypothetical protein
GTX0536PRED_008156	GTX0536PRED_008156-T1	mRNA	GTX0536_10	1975461	1977070	-		hypothetical protein
GTX0536PRED_008156	GTX0536PRED_008156-T2	mRNA	GTX0536_10	1975461	1977070	-		hypothetical protein
GTX0536PRED_008157	GTX0536PRED_008157-T1	mRNA	GTX0536_10	1977116	1985309	+		hypothetical protein				PF00098;PF01131;PF01751;PF06839	IPR000380 DNA topoisomerase, type IA;IPR001878 Zinc finger, CCHC-type;IPR003601 DNA topoisomerase, type IA, domain 2;IPR003602 DNA topoisomerase, type IA, DNA-binding domain;IPR006171 TOPRIM domain;IPR010666 Zinc finger, GRF-type;IPR013497 DNA topoisomerase, type IA, central;IPR013824 DNA topoisomerase, type IA, central region, subdomain 1;IPR013825 DNA topoisomerase, type IA, central region, subdomain 2;IPR013826 DNA topoisomerase, type IA, central region, subdomain 3;IPR023405 DNA topoisomerase, type IA, core domain;IPR023406 DNA topoisomerase, type IA, active site;IPR034144 DNA topoisomerase 3-like, TOPRIM domain;IPR036875 Zinc finger, CCHC-type superfamily		GO_function: GO:0003677 - DNA binding [Evidence IEA];GO_function: GO:0008270 - zinc ion binding [Evidence IEA];GO_function: GO:0003676 - nucleic acid binding [Evidence IEA];GO_function: GO:0003916 - DNA topoisomerase activity [Evidence IEA];GO_function: GO:0003917 - DNA topoisomerase type I (single strand cut, ATP-independent) activity [Evidence IEA];GO_process: GO:0006265 - DNA topological change [Evidence IEA]
GTX0536PRED_008158	GTX0536PRED_008158-T1	mRNA	GTX0536_10	1986301	2018688	+		hypothetical protein				PF03028;PF08393;PF12774;PF12775;PF12777;PF12780;PF12781;PF17852;PF17857;PF18198;PF18199	IPR004273 Dynein heavy chain region D6 P-loop domain;IPR013602 Dynein heavy chain, linker;IPR024317 Dynein heavy chain, AAA module D4;IPR024743 Dynein heavy chain, coiled coil stalk;IPR027417 P-loop containing nucleoside triphosphate hydrolase;IPR035699 Dynein heavy chain, hydrolytic ATP-binding dynein motor region;IPR035706 Dynein heavy chain, ATP-binding dynein motor region;IPR041228 Dynein heavy chain, C-terminal domain;IPR041466 Dynein heavy chain, AAA 5 extension domain;IPR041589 Dynein heavy chain 3, AAA+ lid domain;IPR041658 Dynein heavy chain AAA lid domain;IPR042219 Dynein heavy chain AAA lid domain superfamily;IPR042222 Dynein heavy chain, domain 2, N-terminal;IPR042228 Dynein heavy chain, linker, subdomain 3;IPR043157 Dynein heavy chain, AAA1 domain, small subdomain;IPR043160 Dynein heavy chain, C-terminal domain, barrel region		GO_component: GO:0030286 - dynein complex [Evidence IEA];GO_function: GO:0005524 - ATP binding [Evidence IEA];GO_function: GO:0008569 - ATP-dependent microtubule motor activity, minus-end-directed [Evidence IEA];GO_process: GO:0007018 - microtubule-based movement [Evidence IEA]
GTX0536PRED_008159	GTX0536PRED_008159-T1	mRNA	GTX0536_10	2018994	2023263	+	PGM1	Phosphoglucomutase-1				PF02878;PF02879;PF02880	IPR005841 Alpha-D-phosphohexomutase superfamily;IPR005843 Alpha-D-phosphohexomutase, C-terminal;IPR005844 Alpha-D-phosphohexomutase, alpha/beta/alpha domain I;IPR005845 Alpha-D-phosphohexomutase, alpha/beta/alpha domain II;IPR005846 Alpha-D-phosphohexomutase, alpha/beta/alpha domain III;IPR016055 Alpha-D-phosphohexomutase, alpha/beta/alpha I/II/III;IPR016066 Alpha-D-phosphohexomutase, conserved site;IPR036900 Alpha-D-phosphohexomutase, C-terminal domain superfamily		GO_function: GO:0000287 - magnesium ion binding [Evidence IEA];GO_function: GO:0016868 - intramolecular transferase activity, phosphotransferases [Evidence IEA];GO_process: GO:0005975 - carbohydrate metabolic process [Evidence IEA];GO_process: GO:0071704 - organic substance metabolic process [Evidence IEA]
GTX0536PRED_008160	GTX0536PRED_008160-T1	mRNA	GTX0536_10	2023605	2024221	-		hypothetical protein			7539at3041	PF00076	IPR000504 RNA recognition motif domain;IPR012677 Nucleotide-binding alpha-beta plait domain superfamily;IPR034168 Peptidyl-prolyl cis-trans isomerase E, RNA recognition motif;IPR035979 RNA-binding domain superfamily		GO_function: GO:0003723 - RNA binding [Evidence IEA];GO_function: GO:0003676 - nucleic acid binding [Evidence IEA]
GTX0536PRED_008161	GTX0536PRED_008161-T1	mRNA	GTX0536_10	2024358	2026013	+		hypothetical protein				PF02493	IPR003409 MORN repeat
GTX0536PRED_008162	GTX0536PRED_008162-T1	mRNA	GTX0536_10	2026764	2032074	+		hypothetical protein			1475at3041	PF00400;PF09384	IPR001680 WD40 repeat;IPR015943 WD40/YVTN repeat-like-containing domain superfamily;IPR018983 U3 small nucleolar RNA-associated protein 15, C-terminal;IPR036322 WD40-repeat-containing domain superfamily		GO_component: GO:0005730 - nucleolus [Evidence IEA];GO_function: GO:0005515 - protein binding [Evidence IEA];GO_process: GO:0006364 - rRNA processing [Evidence IEA]
GTX0536PRED_008163	GTX0536PRED_008163-T1	mRNA	GTX0536_10	2034506	2039299	+		hypothetical protein				PF07690	IPR005829 Sugar transporter, conserved site;IPR011701 Major facilitator superfamily;IPR020846 Major facilitator superfamily domain;IPR036259 MFS transporter superfamily;IPR044772 Nitrate transporter		GO_component: GO:0016021 - integral component of membrane [Evidence IEA];GO_function: GO:0022857 - transmembrane transporter activity [Evidence IEA];GO_function: GO:0015112 - nitrate transmembrane transporter activity [Evidence IEA];GO_process: GO:0055085 - transmembrane transport [Evidence IEA]
GTX0536PRED_008164	GTX0536PRED_008164-T1	mRNA	GTX0536_10	2041085	2046948	+		hypothetical protein				PF07690	IPR005829 Sugar transporter, conserved site;IPR011701 Major facilitator superfamily;IPR020846 Major facilitator superfamily domain;IPR036259 MFS transporter superfamily;IPR044772 Nitrate transporter		GO_component: GO:0016021 - integral component of membrane [Evidence IEA];GO_function: GO:0022857 - transmembrane transporter activity [Evidence IEA];GO_function: GO:0015112 - nitrate transmembrane transporter activity [Evidence IEA];GO_process: GO:0055085 - transmembrane transport [Evidence IEA]
GTX0536PRED_008165	GTX0536PRED_008165-T1	mRNA	GTX0536_10	2047306	2048973	-		hypothetical protein
GTX0536PRED_008166	GTX0536PRED_008166-T1	mRNA	GTX0536_10	2049509	2052760	+		hypothetical protein				PF03071	IPR004139 Glycosyl transferase, family 13;IPR029044 Nucleotide-diphospho-sugar transferases		GO_function: GO:0008375 - acetylglucosaminyltransferase activity [Evidence IEA];GO_process: GO:0006486 - protein glycosylation [Evidence IEA]		GT13
GTX0536PRED_008166	GTX0536PRED_008166-T2	mRNA	GTX0536_10	2049509	2052760	+		hypothetical protein				PF03071	IPR004139 Glycosyl transferase, family 13;IPR029044 Nucleotide-diphospho-sugar transferases		GO_function: GO:0008375 - acetylglucosaminyltransferase activity [Evidence IEA];GO_process: GO:0006486 - protein glycosylation [Evidence IEA]		GT13
GTX0536PRED_008166	GTX0536PRED_008166-T3	mRNA	GTX0536_10	2049509	2052760	+		hypothetical protein				PF03071	IPR004139 Glycosyl transferase, family 13;IPR029044 Nucleotide-diphospho-sugar transferases		GO_function: GO:0008375 - acetylglucosaminyltransferase activity [Evidence IEA];GO_process: GO:0006486 - protein glycosylation [Evidence IEA]		GT13
GTX0536PRED_008168	GTX0536PRED_008168-T1	mRNA	GTX0536_10	2055135	2064009	+		hypothetical protein				PF00390;PF03949	IPR001891 Malic oxidoreductase;IPR012301 Malic enzyme, N-terminal domain;IPR012302 Malic enzyme, NAD-binding;IPR015884 Malic enzyme, conserved site;IPR036291 NAD(P)-binding domain superfamily;IPR037062 Malic enzyme, N-terminal domain superfamily		GO_function: GO:0004470 - malic enzyme activity [Evidence IEA];GO_function: GO:0004471 - malate dehydrogenase (decarboxylating) (NAD+) activity [Evidence IEA];GO_function: GO:0051287 - NAD binding [Evidence IEA]
GTX0536PRED_008169	GTX0536PRED_008169-T1	mRNA	GTX0536_10	2065516	2073592	-		hypothetical protein				PF00406	IPR000850 Adenylate kinase/UMP-CMP kinase;IPR026867 None;IPR027417 P-loop containing nucleoside triphosphate hydrolase;IPR036291 NAD(P)-binding domain superfamily		GO_function: GO:0005524 - ATP binding [Evidence IEA];GO_function: GO:0004127 - cytidylate kinase activity [Evidence IEA];GO_function: GO:0004017 - adenylate kinase activity [Evidence IEA];GO_function: GO:0019205 - nucleobase-containing compound kinase activity [Evidence IEA];GO_process: GO:0006139 - nucleobase-containing compound metabolic process [Evidence IEA]
GTX0536PRED_008170	GTX0536PRED_008170-T1	mRNA	GTX0536_10	2073473	2075873	-		hypothetical protein			6885at3041	PF01633;PF01636	IPR011009 Protein kinase-like domain superfamily
GTX0536PRED_008171	GTX0536PRED_008171-T1	mRNA	GTX0536_10	2075850	2081036	+		hypothetical protein				PF00097;PF13923	IPR001841 Zinc finger, RING-type;IPR013083 Zinc finger, RING/FYVE/PHD-type;IPR017907 Zinc finger, RING-type, conserved site
GTX0536PRED_008172	GTX0536PRED_008172-T1	mRNA	GTX0536_10	2081037	2087088	-		hypothetical protein				PF05794	IPR008862 T-complex 11
GTX0536PRED_008173	GTX0536PRED_008173-T1	mRNA	GTX0536_10	2088670	2090341	+		hypothetical protein
GTX0536PRED_008174	GTX0536PRED_008174-T1	mRNA	GTX0536_10	2090409	2100022	+		hypothetical protein				PF03407	IPR005069 Nucleotide-diphospho-sugar transferase
GTX0536PRED_008174	GTX0536PRED_008174-T2	mRNA	GTX0536_10	2090409	2100022	+		hypothetical protein				PF03407	IPR005069 Nucleotide-diphospho-sugar transferase				GT77
GTX0536PRED_008175	GTX0536PRED_008175-T1	mRNA	GTX0536_10	2100668	2103607	+		hypothetical protein				PF01490	IPR013057 Amino acid transporter, transmembrane domain
GTX0536PRED_008176	GTX0536PRED_008176-T1	mRNA	GTX0536_10	2103893	2105893	+		hypothetical protein			9943at3041
GTX0536PRED_008177	GTX0536PRED_008177-T1	mRNA	GTX0536_10	2107043	2112040	+		hypothetical protein
GTX0536PRED_008178	GTX0536PRED_008178-T1	mRNA	GTX0536_10	2112990	2113973	+		hypothetical protein					IPR011990 Tetratricopeptide-like helical domain superfamily		GO_function: GO:0005515 - protein binding [Evidence IEA]
GTX0536PRED_008179	GTX0536PRED_008179-T1	mRNA	GTX0536_10	2117801	2118397	-		hypothetical protein				PF10178	IPR018788 Proteasome assembly chaperone 3		GO_process: GO:0043248 - proteasome assembly [Evidence IEA]
GTX0536PRED_008180	GTX0536PRED_008180-T1	mRNA	GTX0536_10	2118995	2119653	+		hypothetical protein
GTX0536PRED_008181	GTX0536PRED_008181-T1	mRNA	GTX0536_10	2120583	2133480	-		hypothetical protein				PF00565;PF00567	IPR002999 Tudor domain;IPR016071 Staphylococcal nuclease (SNase-like), OB-fold;IPR016685 RNA-induced silencing complex, nuclease component Tudor-SN;IPR035437 SNase-like, OB-fold superfamily		GO_component: GO:0016442 - RISC complex [Evidence IEA];GO_process: GO:0031047 - gene silencing by RNA [Evidence IEA]
GTX0536PRED_008182	GTX0536PRED_008182-T1	mRNA	GTX0536_10	2134481	2137921	+		hypothetical protein				PF00153	IPR002067 Mitochondrial carrier protein;IPR018108 Mitochondrial substrate/solute carrier;IPR023395 Mitochondrial carrier domain superfamily		GO_process: GO:0055085 - transmembrane transport [Evidence IEA]
GTX0536PRED_008183	GTX0536PRED_008183-T1	mRNA	GTX0536_10	2138032	2141585	-		hypothetical protein					IPR002048 EF-hand domain;IPR011992 EF-hand domain pair;IPR018247 EF-Hand 1, calcium-binding site		GO_function: GO:0005509 - calcium ion binding [Evidence IEA]
GTX0536PRED_008184	GTX0536PRED_008184-T1	tRNA	GTX0536_10	2141675	2141746	+		tRNA-Ala
GTX0536PRED_008185	GTX0536PRED_008185-T1	mRNA	GTX0536_10	2143120	2144764	+		hypothetical protein
GTX0536PRED_008186	GTX0536PRED_008186-T1	mRNA	GTX0536_10	2145012	2148685	+		hypothetical protein					IPR013761 Sterile alpha motif/pointed domain superfamily
GTX0536PRED_008186	GTX0536PRED_008186-T2	mRNA	GTX0536_10	2145012	2148685	+		hypothetical protein					IPR013761 Sterile alpha motif/pointed domain superfamily
GTX0536PRED_008187	GTX0536PRED_008187-T1	mRNA	GTX0536_10	2150868	2152265	+		hypothetical protein
GTX0536PRED_008187	GTX0536PRED_008187-T2	mRNA	GTX0536_10	2150868	2152265	+		hypothetical protein
GTX0536PRED_008188	GTX0536PRED_008188-T1	mRNA	GTX0536_10	2152361	2154226	-		hypothetical protein			4758at3041	PF00004	IPR003593 AAA+ ATPase domain;IPR003959 ATPase, AAA-type, core;IPR003960 ATPase, AAA-type, conserved site;IPR027417 P-loop containing nucleoside triphosphate hydrolase;IPR044539 Pachytene checkpoint protein 2-like		GO_function: GO:0005524 - ATP binding [Evidence IEA];GO_function: GO:0016887 - ATPase [Evidence IEA]
GTX0536PRED_008189	GTX0536PRED_008189-T1	mRNA	GTX0536_10	2154607	2167155	+		hypothetical protein					IPR006594 LIS1 homology motif;IPR011989 Armadillo-like helical;IPR016024 Armadillo-type fold;IPR021133 HEAT, type 2;IPR040362 RAB11-binding protein RELCH		GO_component: GO:0005802 - trans-Golgi network [Evidence IEA];GO_function: GO:0005515 - protein binding [Evidence IEA];GO_process: GO:0032367 - intracellular cholesterol transport [Evidence IEA]
GTX0536PRED_008190	GTX0536PRED_008190-T1	mRNA	GTX0536_10	2167217	2171802	+		hypothetical protein				PF00355;PF08417	IPR013626 Pheophorbide a oxygenase;IPR017941 Rieske [2Fe-2S] iron-sulphur domain;IPR036922 Rieske [2Fe-2S] iron-sulphur domain superfamily		GO_function: GO:0010277 - chlorophyllide a oxygenase [overall] activity [Evidence IEA];GO_function: GO:0051537 - 2 iron, 2 sulfur cluster binding [Evidence IEA]
GTX0536PRED_008191	GTX0536PRED_008191-T1	mRNA	GTX0536_10	2172494	2180177	-		hypothetical protein				PF01602;PF02883;PF09066;PF12717;PF12719;PF13646	IPR002553 Clathrin/coatomer adaptor, adaptin-like, N-terminal;IPR008152 Clathrin adaptor, alpha/beta/gamma-adaptin, appendage, Ig-like subdomain;IPR009028 Coatomer/calthrin adaptor appendage, C-terminal subdomain;IPR011989 Armadillo-like helical;IPR012295 TBP domain superfamily;IPR013037 Clathrin adaptor, beta-adaptin, appendage, Ig-like subdomain;IPR013041 Clathrin adaptor, appendage, Ig-like subdomain superfamily;IPR015151 Beta-adaptin appendage, C-terminal subdomain;IPR016024 Armadillo-type fold;IPR016342 AP-1/2/4 complex subunit beta;IPR026739 AP complex subunit beta		GO_component: GO:0030117 - membrane coat [Evidence IEA];GO_component: GO:0030131 - clathrin adaptor complex [Evidence IEA];GO_function: GO:0030276 - clathrin binding [Evidence IEA];GO_process: GO:0016192 - vesicle-mediated transport [Evidence IEA];GO_process: GO:0006886 - intracellular protein transport [Evidence IEA];GO_process: GO:0015031 - protein transport [Evidence IEA]
GTX0536PRED_008192	GTX0536PRED_008192-T1	mRNA	GTX0536_10	2180287	2182492	+		hypothetical protein
GTX0536PRED_008193	GTX0536PRED_008193-T1	mRNA	GTX0536_10	2182641	2185564	-		hypothetical protein				PF00188	IPR014044 CAP domain;IPR035940 CAP superfamily
GTX0536PRED_008194	GTX0536PRED_008194-T1	mRNA	GTX0536_10	2185848	2193417	+		hypothetical protein				PF01119;PF02518;PF13589;PF16413	IPR002099 DNA mismatch repair protein family, N-terminal;IPR013507 DNA mismatch repair protein, S5 domain 2-like;IPR014721 Ribosomal protein S5 domain 2-type fold, subgroup;IPR014762 DNA mismatch repair, conserved site;IPR020568 Ribosomal protein S5 domain 2-type fold;IPR032189 DNA mismatch repair protein Mlh1, C-terminal;IPR036890 Histidine kinase/HSP90-like ATPase superfamily;IPR038973 DNA mismatch repair protein MutL/Mlh/Pms		GO_component: GO:0032300 - mismatch repair complex [Evidence IEA];GO_function: GO:0005524 - ATP binding [Evidence IEA];GO_function: GO:0030983 - mismatched DNA binding [Evidence IEA];GO_function: GO:0016887 - ATPase [Evidence IEA];GO_process: GO:0006298 - mismatch repair [Evidence IEA]
GTX0536PRED_008195	GTX0536PRED_008195-T1	mRNA	GTX0536_10	2193173	2194554	+		hypothetical protein				PF00625	IPR008144 Guanylate kinase-like domain;IPR008145 Guanylate kinase/L-type calcium channel beta subunit;IPR017665 Guanylate kinase;IPR020590 Guanylate kinase, conserved site;IPR027417 P-loop containing nucleoside triphosphate hydrolase		GO_function: GO:0004385 - guanylate kinase activity [Evidence IEA];GO_process: GO:0006163 - purine nucleotide metabolic process [Evidence IEA]
GTX0536PRED_008196	GTX0536PRED_008196-T1	mRNA	GTX0536_10	2195482	2196834	-		hypothetical protein				PF01435	IPR001915 Peptidase M48		GO_function: GO:0004222 - metalloendopeptidase activity [Evidence IEA];GO_process: GO:0006508 - proteolysis [Evidence IEA]
GTX0536PRED_008197	GTX0536PRED_008197-T1	mRNA	GTX0536_10	2197652	2205068	-		hypothetical protein					IPR003111 Lon protease, N-terminal domain;IPR015947 PUA-like superfamily
GTX0536PRED_008198	GTX0536PRED_008198-T1	mRNA	GTX0536_10	2205184	2210309	+		hypothetical protein				PF08610	IPR013919 Peroxisome membrane protein, Pex16
GTX0536PRED_008198	GTX0536PRED_008198-T2	mRNA	GTX0536_10	2205184	2210309	+		hypothetical protein				PF08610	IPR013919 Peroxisome membrane protein, Pex16
GTX0536PRED_008199	GTX0536PRED_008199-T1	mRNA	GTX0536_10	2211035	2213200	-		hypothetical protein				PF00010	IPR011598 Myc-type, basic helix-loop-helix (bHLH) domain;IPR036638 Helix-loop-helix DNA-binding domain superfamily		GO_function: GO:0046983 - protein dimerization activity [Evidence IEA]
GTX0536PRED_008200	GTX0536PRED_008200-T1	mRNA	GTX0536_10	2213520	2215200	+		hypothetical protein				PF10184	IPR018790 Protein of unknown function DUF2358
GTX0536PRED_008201	GTX0536PRED_008201-T1	mRNA	GTX0536_10	2215724	2216482	-		hypothetical protein			11078at3041	PF00235	IPR005455 Profilin;IPR036140 Profilin superfamily		GO_function: GO:0003779 - actin binding [Evidence IEA]
GTX0536PRED_008201	GTX0536PRED_008201-T2	mRNA	GTX0536_10	2215724	2216482	-		hypothetical protein			11078at3041	PF00235	IPR005455 Profilin;IPR027310 Profilin conserved site;IPR036140 Profilin superfamily		GO_function: GO:0003779 - actin binding [Evidence IEA]
GTX0536PRED_008202	GTX0536PRED_008202-T1	mRNA	GTX0536_10	2216963	2218934	-		hypothetical protein				PF00170;PF07716	IPR004827 Basic-leucine zipper domain;IPR044280 Transcriptional activator Hac1/HY5		GO_function: GO:0003700 - DNA-binding transcription factor activity [Evidence IEA];GO_function: GO:0000981 - DNA-binding transcription factor activity, RNA polymerase II-specific [Evidence IEA];GO_process: GO:0045944 - positive regulation of transcription by RNA polymerase II [Evidence IEA];GO_process: GO:0006355 - regulation of transcription, DNA-templated [Evidence IEA]
GTX0536PRED_008203	GTX0536PRED_008203-T1	mRNA	GTX0536_10	2219115	2225707	+		hypothetical protein				PF01018;PF01926;PF02421	IPR005225 Small GTP-binding protein domain;IPR006073 GTP binding domain;IPR006074 GTP1/OBG, conserved site;IPR006169 GTP1/OBG domain;IPR027417 P-loop containing nucleoside triphosphate hydrolase;IPR031167 OBG-type guanine nucleotide-binding (G) domain;IPR036726 GTP1/OBG domain superfamily;IPR045086 OBG-type GTPase		GO_function: GO:0003924 - GTPase activity [Evidence IEA];GO_function: GO:0005525 - GTP binding [Evidence IEA]
GTX0536PRED_008203	GTX0536PRED_008203-T2	mRNA	GTX0536_10	2219115	2225707	+		hypothetical protein				PF01018;PF01926;PF02421	IPR005225 Small GTP-binding protein domain;IPR006073 GTP binding domain;IPR006074 GTP1/OBG, conserved site;IPR006169 GTP1/OBG domain;IPR027417 P-loop containing nucleoside triphosphate hydrolase;IPR031167 OBG-type guanine nucleotide-binding (G) domain;IPR036726 GTP1/OBG domain superfamily;IPR045086 OBG-type GTPase		GO_function: GO:0003924 - GTPase activity [Evidence IEA];GO_function: GO:0005525 - GTP binding [Evidence IEA]
GTX0536PRED_008204	GTX0536PRED_008204-T1	mRNA	GTX0536_10	2225808	2230310	+		hypothetical protein				PF04564	IPR003613 U-box domain;IPR013083 Zinc finger, RING/FYVE/PHD-type		GO_function: GO:0004842 - ubiquitin-protein transferase activity [Evidence IEA];GO_process: GO:0016567 - protein ubiquitination [Evidence IEA]
GTX0536PRED_008205	GTX0536PRED_008205-T1	mRNA	GTX0536_10	2236655	2244765	+		hypothetical protein			1116at3041	PF13086;PF13087	IPR027417 P-loop containing nucleoside triphosphate hydrolase;IPR041677 DNA2/NAM7 helicase, helicase domain;IPR041679 DNA2/NAM7 helicase-like, C-terminal;IPR045055 DNA2/NAM7-like helicase		GO_function: GO:0004386 - helicase activity [Evidence IEA]
GTX0536PRED_008206	GTX0536PRED_008206-T1	mRNA	GTX0536_10	2245298	2246094	-		hypothetical protein				PF00829	IPR001787 Ribosomal protein L21;IPR018258 Ribosomal protein L21, conserved site;IPR028909 Ribosomal protein L21-like;IPR036164 L21-like superfamily		GO_component: GO:0005840 - ribosome [Evidence IEA];GO_function: GO:0003723 - RNA binding [Evidence IEA];GO_function: GO:0003735 - structural constituent of ribosome [Evidence IEA];GO_process: GO:0006412 - translation [Evidence IEA]
GTX0536PRED_008207	GTX0536PRED_008207-T1	mRNA	GTX0536_10	2247601	2249421	+		hypothetical protein			11259at3041	PF01981	IPR002833 Peptidyl-tRNA hydrolase, PTH2;IPR023476 Peptidyl-tRNA hydrolase II domain superfamily		GO_function: GO:0004045 - aminoacyl-tRNA hydrolase activity [Evidence IEA]
GTX0536PRED_008208	GTX0536PRED_008208-T1	mRNA	GTX0536_10	2249553	2259144	+		hypothetical protein				PF12906	IPR011016 Zinc finger, RING-CH-type;IPR013083 Zinc finger, RING/FYVE/PHD-type		GO_function: GO:0008270 - zinc ion binding [Evidence IEA]
GTX0536PRED_008209	GTX0536PRED_008209-T1	mRNA	GTX0536_10	2260525	2262295	+		hypothetical protein			4997at3041	PF12046	IPR021919 Cofactor assembly of complex C subunit B, CCB1
GTX0536PRED_008210	GTX0536PRED_008210-T1	mRNA	GTX0536_10	2262296	2266234	-		hypothetical protein				PF13426	IPR000014 PAS domain;IPR000700 PAS-associated, C-terminal;IPR001610 PAC motif;IPR035965 PAS domain superfamily
GTX0536PRED_008211	GTX0536PRED_008211-T1	mRNA	GTX0536_10	2266276	2270319	+		hypothetical protein				PF01753;PF12796;PF13181	IPR002110 Ankyrin repeat;IPR002893 Zinc finger, MYND-type;IPR011990 Tetratricopeptide-like helical domain superfamily;IPR019734 Tetratricopeptide repeat;IPR020683 Domain of unknown function DUF3447;IPR036770 Ankyrin repeat-containing domain superfamily		GO_function: GO:0005515 - protein binding [Evidence IEA]
GTX0536PRED_008212	GTX0536PRED_008212-T1	mRNA	GTX0536_10	2270756	2276342	-		hypothetical protein			1872at3041	PF13499;PF17958	IPR002048 EF-hand domain;IPR011992 EF-hand domain pair;IPR018247 EF-Hand 1, calcium-binding site;IPR041534 PP2A regulatory subunit B'', EF-hand domain		GO_function: GO:0005509 - calcium ion binding [Evidence IEA]
GTX0536PRED_008213	GTX0536PRED_008213-T1	mRNA	GTX0536_10	2277316	2280531	+		hypothetical protein
GTX0536PRED_008214	GTX0536PRED_008214-T1	mRNA	GTX0536_10	2281078	2285531	-		hypothetical protein				PF00107;PF08240;PF13602;PF16912	IPR002328 Alcohol dehydrogenase, zinc-type, conserved site;IPR011032 GroES-like superfamily;IPR013149 Alcohol dehydrogenase-like, C-terminal;IPR013154 Alcohol dehydrogenase-like, N-terminal;IPR020843 Polyketide synthase, enoylreductase domain;IPR036291 NAD(P)-binding domain superfamily		GO_function: GO:0016491 - oxidoreductase activity [Evidence IEA];GO_function: GO:0008270 - zinc ion binding [Evidence IEA]
GTX0536PRED_008215	GTX0536PRED_008215-T1	mRNA	GTX0536_10	2286206	2291385	-		hypothetical protein				PF01274	IPR001465 Malate synthase;IPR006252 Malate synthase A;IPR011076 Malate synthase superfamily;IPR019830 Malate synthase, conserved site;IPR044856 Malate synthase, C-terminal superfamily		GO_function: GO:0003824 - catalytic activity [Evidence IEA];GO_function: GO:0004474 - malate synthase activity [Evidence IEA];GO_process: GO:0006097 - glyoxylate cycle [Evidence IEA]
GTX0536PRED_008216	GTX0536PRED_008216-T1	mRNA	GTX0536_10	2291534	2294459	+		hypothetical protein				PF13714	IPR006254 Isocitrate lyase;IPR015813 Pyruvate/Phosphoenolpyruvate kinase-like domain superfamily;IPR018523 Isocitrate lyase/phosphorylmutase, conserved site;IPR039556 ICL/PEPM domain;IPR040442 Pyruvate kinase-like domain superfamily		GO_function: GO:0003824 - catalytic activity [Evidence IEA];GO_function: GO:0004451 - isocitrate lyase activity [Evidence IEA];GO_process: GO:0019752 - carboxylic acid metabolic process [Evidence IEA]
GTX0536PRED_008217	GTX0536PRED_008217-T1	mRNA	GTX0536_10	2294870	2295617	-		hypothetical protein			11502at3041	PF04969	IPR007052 CS domain;IPR008978 HSP20-like chaperone
GTX0536PRED_008218	GTX0536PRED_008218-T1	mRNA	GTX0536_10	2297628	2300628	+		hypothetical protein				PF00707;PF05198	IPR001288 Translation initiation factor 3;IPR019814 Translation initiation factor 3, N-terminal;IPR019815 Translation initiation factor 3, C-terminal;IPR036787 Translation initiation factor 3 (IF-3), N-terminal domain superfamily;IPR036788 Translation initiation factor 3 (IF-3), C-terminal domain superfamily		GO_function: GO:0003743 - translation initiation factor activity [Evidence IEA];GO_process: GO:0006413 - translational initiation [Evidence IEA]
GTX0536PRED_008219	GTX0536PRED_008219-T1	mRNA	GTX0536_10	2300627	2303291	-		hypothetical protein				PF00254	IPR001179 FKBP-type peptidyl-prolyl cis-trans isomerase domain		GO_function: GO:0003755 - peptidyl-prolyl cis-trans isomerase activity [Evidence IEA]
GTX0536PRED_008219	GTX0536PRED_008219-T2	mRNA	GTX0536_10	2300627	2303291	-		hypothetical protein				PF00254	IPR001179 FKBP-type peptidyl-prolyl cis-trans isomerase domain		GO_function: GO:0003755 - peptidyl-prolyl cis-trans isomerase activity [Evidence IEA]
GTX0536PRED_008220	GTX0536PRED_008220-T1	mRNA	GTX0536_10	2303276	2307399	+		hypothetical protein				PF03901	IPR005599 GPI mannosyltransferase;IPR039485 None		GO_component: GO:0005788 - endoplasmic reticulum lumen [Evidence IEA];GO_function: GO:0016757 - glycosyltransferase activity [Evidence IEA];GO_function: GO:0052917 - dolichyl-P-Man:Man(7)GlcNAc(2)-PP-dolichol alpha-1,6-mannosyltransferase [Evidence IEA];GO_process: GO:0006488 - dolichol-linked oligosaccharide biosynthetic process [Evidence IEA]		GT22
GTX0536PRED_008221	GTX0536PRED_008221-T1	mRNA	GTX0536_10	2309676	2311808	+		hypothetical protein				PF01716	IPR002628 Photosystem II PsbO, manganese-stabilising;IPR011250 Outer membrane protein/outer membrane enzyme PagP, beta-barrel		GO_component: GO:0009654 - photosystem II oxygen evolving complex [Evidence IEA];GO_function: GO:0010242 - oxygen evolving activity [Evidence IEA];GO_process: GO:0042549 - photosystem II stabilization [Evidence IEA];GO_process: GO:0010207 - photosystem II assembly [Evidence IEA]
GTX0536PRED_008222	GTX0536PRED_008222-T1	mRNA	GTX0536_10	2312036	2320247	-		hypothetical protein
GTX0536PRED_008222	GTX0536PRED_008222-T2	mRNA	GTX0536_10	2312036	2320247	-		hypothetical protein
GTX0536PRED_008222	GTX0536PRED_008222-T3	mRNA	GTX0536_10	2312036	2320247	-		hypothetical protein
GTX0536PRED_008222	GTX0536PRED_008222-T4	mRNA	GTX0536_10	2312036	2320247	-		hypothetical protein
GTX0536PRED_008223	GTX0536PRED_008223-T1	mRNA	GTX0536_10	2320375	2322117	+		hypothetical protein				PF00085	IPR013766 Thioredoxin domain;IPR036249 Thioredoxin-like superfamily
GTX0536PRED_008224	GTX0536PRED_008224-T1	mRNA	GTX0536_10	2322299	2325239	-		hypothetical protein				PF04280	IPR007379 Tim44-like domain;IPR032710 NTF2-like domain superfamily
GTX0536PRED_008225	GTX0536PRED_008225-T1	mRNA	GTX0536_10	2325713	2329065	+		hypothetical protein
GTX0536PRED_008226	GTX0536PRED_008226-T1	mRNA	GTX0536_10	2329112	2333091	-		hypothetical protein				PF00702;PF13242;PF13419	IPR006439 HAD hydrolase, subfamily IA;IPR023198 Phosphoglycolate phosphatase-like, domain 2;IPR023214 HAD superfamily;IPR036412 HAD-like superfamily;IPR041492 Haloacid dehalogenase-like hydrolase;IPR044999 Protein CbbY-like		GO_function: GO:0016787 - hydrolase activity [Evidence IEA]
GTX0536PRED_008226	GTX0536PRED_008226-T2	mRNA	GTX0536_10	2329112	2333091	-		hypothetical protein				PF00702;PF13242;PF13419	IPR006439 HAD hydrolase, subfamily IA;IPR023198 Phosphoglycolate phosphatase-like, domain 2;IPR023214 HAD superfamily;IPR036412 HAD-like superfamily;IPR041492 Haloacid dehalogenase-like hydrolase;IPR044999 Protein CbbY-like		GO_function: GO:0016787 - hydrolase activity [Evidence IEA]
GTX0536PRED_008227	GTX0536PRED_008227-T1	mRNA	GTX0536_10	2333190	2340849	+		hypothetical protein				PF00400	IPR001680 WD40 repeat;IPR011047 Quinoprotein alcohol dehydrogenase-like superfamily;IPR015943 WD40/YVTN repeat-like-containing domain superfamily		GO_function: GO:0005515 - protein binding [Evidence IEA]
GTX0536PRED_008228	GTX0536PRED_008228-T1	mRNA	GTX0536_10	2341390	2345525	-		hypothetical protein				PF00013;PF00076;PF00098;PF13893;PF16275	IPR000504 RNA recognition motif domain;IPR001878 Zinc finger, CCHC-type;IPR004087 K Homology domain;IPR004088 K Homology domain, type 1;IPR012677 Nucleotide-binding alpha-beta plait domain superfamily;IPR031150 None;IPR032570 Splicing factor 1, helix-hairpin domain;IPR035979 RNA-binding domain superfamily;IPR036612 K Homology domain, type 1 superfamily;IPR036875 Zinc finger, CCHC-type superfamily;IPR045071 KH domain-containing BBP-like		GO_function: GO:0003723 - RNA binding [Evidence IEA];GO_function: GO:0008270 - zinc ion binding [Evidence IEA];GO_function: GO:0003676 - nucleic acid binding [Evidence IEA];GO_function: GO:0045131 - pre-mRNA branch point binding [Evidence IEA];GO_process: GO:0000398 - mRNA splicing, via spliceosome [Evidence IEA]
GTX0536PRED_008229	GTX0536PRED_008229-T1	mRNA	GTX0536_10	2347114	2364547	+		hypothetical protein				PF00122;PF00702	IPR001757 P-type ATPase;IPR006544 P-type ATPase, subfamily V;IPR008250 P-type ATPase, A domain superfamily;IPR018303 P-type ATPase, phosphorylation site;IPR023214 HAD superfamily;IPR023298 P-type ATPase, transmembrane domain superfamily;IPR023299 P-type ATPase, cytoplasmic domain N;IPR036412 HAD-like superfamily;IPR044492 P-type ATPase, haloacid dehalogenase domain		GO_component: GO:0016021 - integral component of membrane [Evidence IEA];GO_function: GO:0000166 - nucleotide binding [Evidence IEA];GO_function: GO:0005524 - ATP binding [Evidence IEA];GO_function: GO:0005215 - transporter activity [Evidence IEA];GO_function: GO:0140603 - ATP hydrolysis activity [Evidence IEA];GO_function: GO:0019829 - ATPase-coupled cation transmembrane transporter activity [Evidence IEA];GO_process: GO:0006812 - cation transport [Evidence IEA]
GTX0536PRED_008230	GTX0536PRED_008230-T1	mRNA	GTX0536_10	2366745	2374940	-		hypothetical protein				PF06046	IPR010326 Exocyst complex component EXOC3/Sec6;IPR042532 Exocyst complex component EXOC3/Sec6, C-terminal domain		GO_component: GO:0000145 - exocyst [Evidence IEA];GO_process: GO:0006887 - exocytosis [Evidence IEA]
GTX0536PRED_008230	GTX0536PRED_008230-T2	mRNA	GTX0536_10	2366745	2374940	-		hypothetical protein				PF06046	IPR010326 Exocyst complex component EXOC3/Sec6;IPR042532 Exocyst complex component EXOC3/Sec6, C-terminal domain		GO_component: GO:0000145 - exocyst [Evidence IEA];GO_process: GO:0006887 - exocytosis [Evidence IEA]
GTX0536PRED_008231	GTX0536PRED_008231-T1	mRNA	GTX0536_10	2377116	2378599	-	RPS3C	40S ribosomal protein S3-3			4835at3041	PF00189;PF07650	IPR001351 Ribosomal protein S3, C-terminal;IPR004044 K Homology domain, type 2;IPR005703 Ribosomal protein S3, eukaryotic/archaeal;IPR009019 K homology domain superfamily, prokaryotic type;IPR015946 K homology domain-like, alpha/beta;IPR018280 Ribosomal protein S3, conserved site;IPR036419 Ribosomal protein S3, C-terminal domain superfamily		GO_component: GO:0015935 - small ribosomal subunit [Evidence IEA];GO_function: GO:0003735 - structural constituent of ribosome [Evidence IEA];GO_function: GO:0003723 - RNA binding [Evidence IEA];GO_process: GO:0006412 - translation [Evidence IEA]
GTX0536PRED_008232	GTX0536PRED_008232-T1	mRNA	GTX0536_10	2379622	2380337	-		hypothetical protein					IPR011990 Tetratricopeptide-like helical domain superfamily		GO_function: GO:0005515 - protein binding [Evidence IEA]
GTX0536PRED_008233	GTX0536PRED_008233-T1	mRNA	GTX0536_10	2381754	2387368	+		hypothetical protein				PF00069;PF07714	IPR000719 Protein kinase domain;IPR002048 EF-hand domain;IPR011009 Protein kinase-like domain superfamily;IPR011992 EF-hand domain pair;IPR017441 Protein kinase, ATP binding site;IPR018247 EF-Hand 1, calcium-binding site		GO_function: GO:0005509 - calcium ion binding [Evidence IEA];GO_function: GO:0005524 - ATP binding [Evidence IEA];GO_function: GO:0004672 - protein kinase activity [Evidence IEA];GO_process: GO:0006468 - protein phosphorylation [Evidence IEA]
GTX0536PRED_008234	GTX0536PRED_008234-T1	mRNA	GTX0536_10	2387732	2393985	+		hypothetical protein				PF08637	IPR013946 Nuclear control of ATP synthase 2
GTX0536PRED_008235	GTX0536PRED_008235-T1	mRNA	GTX0536_10	2394401	2396763	-		hypothetical protein			11337at3041	PF09429;PF12622	IPR019007 WW domain binding protein 11		GO_process: GO:0006396 - RNA processing [Evidence IEA]
GTX0536PRED_008236	GTX0536PRED_008236-T1	mRNA	GTX0536_10	2396832	2398734	+		hypothetical protein				PF00240	IPR000626 Ubiquitin-like domain;IPR029071 Ubiquitin-like domain superfamily;IPR039120 Ubiquitin domain-containing protein UBFD1		GO_function: GO:0005515 - protein binding [Evidence IEA]
GTX0536PRED_008237	GTX0536PRED_008237-T1	mRNA	GTX0536_10	2399176	2400962	+		hypothetical protein				PF04564	IPR003613 U-box domain;IPR011990 Tetratricopeptide-like helical domain superfamily;IPR013083 Zinc finger, RING/FYVE/PHD-type		GO_function: GO:0004842 - ubiquitin-protein transferase activity [Evidence IEA];GO_function: GO:0005515 - protein binding [Evidence IEA];GO_process: GO:0016567 - protein ubiquitination [Evidence IEA]
GTX0536PRED_008238	GTX0536PRED_008238-T1	mRNA	GTX0536_10	2400948	2403614	-		hypothetical protein				PF03151	IPR004853 Sugar phosphate transporter domain
GTX0536PRED_008239	GTX0536PRED_008239-T1	mRNA	GTX0536_10	2404059	2407636	-		hypothetical protein				PF00447	IPR000232 Heat shock factor (HSF)-type, DNA-binding;IPR027725 Heat shock transcription factor family;IPR036388 Winged helix-like DNA-binding domain superfamily;IPR036390 Winged helix DNA-binding domain superfamily		GO_function: GO:0003700 - DNA-binding transcription factor activity [Evidence IEA];GO_function: GO:0043565 - sequence-specific DNA binding [Evidence IEA];GO_process: GO:0006355 - regulation of transcription, DNA-templated [Evidence IEA]
GTX0536PRED_008240	GTX0536PRED_008240-T1	mRNA	GTX0536_10	2409041	2413702	-		hypothetical protein			619at3041	PF02985;PF13646	IPR000357 HEAT repeat;IPR011989 Armadillo-like helical;IPR016024 Armadillo-type fold;IPR021133 HEAT, type 2		GO_function: GO:0005515 - protein binding [Evidence IEA]
GTX0536PRED_008241	GTX0536PRED_008241-T1	mRNA	GTX0536_10	2413761	2416728	+		hypothetical protein			7021at3041	PF09139	IPR015222 Phosphatidate cytidylyltransferase, mitochondrial		GO_function: GO:0004605 - phosphatidate cytidylyltransferase activity [Evidence IEA];GO_process: GO:0032049 - cardiolipin biosynthetic process [Evidence IEA]
GTX0536PRED_008241	GTX0536PRED_008241-T2	mRNA	GTX0536_10	2413761	2416728	+		hypothetical protein				PF09139	IPR015222 Phosphatidate cytidylyltransferase, mitochondrial		GO_function: GO:0004605 - phosphatidate cytidylyltransferase activity [Evidence IEA];GO_process: GO:0032049 - cardiolipin biosynthetic process [Evidence IEA]
GTX0536PRED_008242	GTX0536PRED_008242-T1	mRNA	GTX0536_10	2416734	2422632	-		hypothetical protein				PF11051	IPR022751 Alpha-mannosyltransferase;IPR029044 Nucleotide-diphospho-sugar transferases		GO_function: GO:0016757 - glycosyltransferase activity [Evidence IEA];GO_process: GO:0006486 - protein glycosylation [Evidence IEA]		GT71
GTX0536PRED_008243	GTX0536PRED_008243-T1	mRNA	GTX0536_10	2425733	2432805	+		hypothetical protein				PF00483;PF02020	IPR001451 Hexapeptide repeat;IPR003307 W2 domain;IPR005835 Nucleotidyl transferase domain;IPR016021 None;IPR016024 Armadillo-type fold;IPR029044 Nucleotide-diphospho-sugar transferases;IPR044123 Translation initiation factor eIF-2B subunit epsilon, W2 domain		GO_function: GO:0031369 - translation initiation factor binding [Evidence IEA];GO_function: GO:0005085 - guanyl-nucleotide exchange factor activity [Evidence IEA];GO_function: GO:0016779 - nucleotidyltransferase activity [Evidence IEA];GO_function: GO:0005515 - protein binding [Evidence IEA];GO_process: GO:0009058 - biosynthetic process [Evidence IEA]
GTX0536PRED_008243	GTX0536PRED_008243-T2	mRNA	GTX0536_10	2425733	2432805	+		hypothetical protein				PF02020	IPR001451 Hexapeptide repeat;IPR003307 W2 domain;IPR011004 Trimeric LpxA-like superfamily;IPR016021 None;IPR016024 Armadillo-type fold;IPR029044 Nucleotide-diphospho-sugar transferases;IPR044123 Translation initiation factor eIF-2B subunit epsilon, W2 domain		GO_function: GO:0031369 - translation initiation factor binding [Evidence IEA];GO_function: GO:0005085 - guanyl-nucleotide exchange factor activity [Evidence IEA];GO_function: GO:0005515 - protein binding [Evidence IEA]
GTX0536PRED_012644	GTX0536PRED_012644-T1	mRNA	GTX0536_10	2433580	2434308	+		hypothetical protein
GTX0536PRED_008244	GTX0536PRED_008244-T1	mRNA	GTX0536_10	2441931	2445510	+		hypothetical protein
GTX0536PRED_008245	GTX0536PRED_008245-T1	mRNA	GTX0536_10	2446898	2448117	-		hypothetical protein				PF01918	IPR002775 DNA/RNA-binding protein Alba-like;IPR014560 Uncharacterised conserved protein UCP030333, DNA/RNA-binding Alba-related;IPR036882 Alba-like domain superfamily		GO_function: GO:0003676 - nucleic acid binding [Evidence IEA]
GTX0536PRED_008246	GTX0536PRED_008246-T1	mRNA	GTX0536_10	2448257	2455449	-	UBA1	E1 ubiquitin-activating protein				PF00899;PF09358;PF10585;PF16190;PF16191	IPR000011 Ubiquitin/SUMO-activating enzyme E1-like;IPR000594 THIF-type NAD/FAD binding fold;IPR018075 Ubiquitin-activating enzyme E1;IPR018965 Ubiquitin-activating enzyme E1, C-terminal;IPR019572 Ubiquitin-activating enzyme, SCCH domain;IPR032418 Ubiquitin-activating enzyme E1, FCCH domain;IPR032420 Ubiquitin-activating enzyme E1, four-helix bundle;IPR033127 Ubiquitin-activating enzyme E1, Cys active site;IPR035985 Ubiquitin-activating enzyme;IPR038252 Ubiquitin-activating enzyme E1, C-terminal domain superfamily;IPR042063 Ubiquitin-activating enzyme E1, SCCH domain;IPR042302 Ubiquitin-activating enzyme E1, FCCH domain superfamily;IPR042449 Ubiquitin-activating enzyme E1, inactive adenylation domain, subdomain 1		GO_function: GO:0008641 - ubiquitin-like modifier activating enzyme activity [Evidence IEA];GO_process: GO:0006464 - cellular protein modification process [Evidence IEA]
GTX0536PRED_008247	GTX0536PRED_008247-T1	mRNA	GTX0536_10	2455660	2456144	+		hypothetical protein				PF00085	IPR005746 Thioredoxin;IPR013766 Thioredoxin domain;IPR017937 Thioredoxin, conserved site;IPR036249 Thioredoxin-like superfamily		GO_function: GO:0015035 - protein-disulfide reductase activity [Evidence IEA];GO_process: GO:0006662 - glycerol ether metabolic process [Evidence IEA]
GTX0536PRED_008248	GTX0536PRED_008248-T1	mRNA	GTX0536_10	2461433	2465016	-		hypothetical protein
GTX0536PRED_008249	GTX0536PRED_008249-T1	mRNA	GTX0536_10	2466399	2471280	+		hypothetical protein				PF02655;PF13535;PF15632;PF18130	IPR011761 ATP-grasp fold;IPR013651 ATP-grasp fold, RimK-type;IPR041472 BL00235/CARNS1, N-terminal		GO_function: GO:0005524 - ATP binding [Evidence IEA];GO_function: GO:0046872 - metal ion binding [Evidence IEA]
GTX0536PRED_008250	GTX0536PRED_008250-T1	mRNA	GTX0536_10	2471896	2472634	-		hypothetical protein			10724at3041	PF00125;PF00808	IPR003958 Transcription factor CBF/NF-Y/archaeal histone domain;IPR009072 Histone-fold		GO_function: GO:0046982 - protein heterodimerization activity [Evidence IEA]
GTX0536PRED_008251	GTX0536PRED_008251-T1	mRNA	GTX0536_10	2473552	2474049	-		hypothetical protein				PF04081	IPR007218 DNA polymerase delta, subunit 4		GO_process: GO:0000731 - DNA synthesis involved in DNA repair [Evidence IEA];GO_process: GO:0006260 - DNA replication [Evidence IEA]
GTX0536PRED_008252	GTX0536PRED_008252-T1	mRNA	GTX0536_10	2474401	2476907	+		hypothetical protein			7965at3041	PF00153	IPR018108 Mitochondrial substrate/solute carrier;IPR023395 Mitochondrial carrier domain superfamily
GTX0536PRED_008253	GTX0536PRED_008253-T1	mRNA	GTX0536_10	2477237	2482454	-		hypothetical protein
GTX0536PRED_008254	GTX0536PRED_008254-T1	mRNA	GTX0536_10	2482561	2484710	+		hypothetical protein				PF04949	IPR007033 RAB6-interacting golgin
GTX0536PRED_008254	GTX0536PRED_008254-T2	mRNA	GTX0536_10	2482561	2484710	+		hypothetical protein				PF04949	IPR007033 RAB6-interacting golgin
GTX0536PRED_008255	GTX0536PRED_008255-T1	mRNA	GTX0536_10	2485050	2486982	-		hypothetical protein			6445at3041
GTX0536PRED_008256	GTX0536PRED_008256-T1	mRNA	GTX0536_10	2487067	2487743	+		hypothetical protein				PF02672	IPR003823 CP12 domain;IPR039314 Calvin cycle protein CP12-like
GTX0536PRED_008257	GTX0536PRED_008257-T1	mRNA	GTX0536_10	2488282	2504564	-		hypothetical protein				PF00514;PF02985	IPR000225 Armadillo;IPR000357 HEAT repeat;IPR011989 Armadillo-like helical;IPR016024 Armadillo-type fold;IPR045156 Vacuolar protein 8		GO_function: GO:0043495 - protein-membrane adaptor activity [Evidence IEA];GO_function: GO:0005515 - protein binding [Evidence IEA];GO_process: GO:0071562 - nucleus-vacuole junction assembly [Evidence IEA]
GTX0536PRED_008258	GTX0536PRED_008258-T1	mRNA	GTX0536_10	2505286	2506119	+		hypothetical protein
GTX0536PRED_008259	GTX0536PRED_008259-T1	mRNA	GTX0536_10	2507205	2511710	+		hypothetical protein				PF06203	IPR010402 CCT domain		GO_function: GO:0005515 - protein binding [Evidence IEA]
GTX0536PRED_008260	GTX0536PRED_008260-T1	mRNA	GTX0536_10	2512391	2514615	-		hypothetical protein					IPR004853 Sugar phosphate transporter domain
GTX0536PRED_008261	GTX0536PRED_008261-T1	mRNA	GTX0536_10	2514792	2516043	-	RPS14C	40S ribosomal protein S14-3			7548at3041	PF00411	IPR001971 Ribosomal protein S11;IPR018102 Ribosomal S11, conserved site;IPR036967 Ribosomal protein S11 superfamily		GO_component: GO:0005840 - ribosome [Evidence IEA];GO_function: GO:0003735 - structural constituent of ribosome [Evidence IEA];GO_process: GO:0006412 - translation [Evidence IEA]
GTX0536PRED_008262	GTX0536PRED_008262-T1	mRNA	GTX0536_10	2516156	2517774	+		hypothetical protein			8248at3041		IPR002048 EF-hand domain;IPR011992 EF-hand domain pair;IPR018247 EF-Hand 1, calcium-binding site		GO_function: GO:0005509 - calcium ion binding [Evidence IEA]
GTX0536PRED_008263	GTX0536PRED_008263-T1	mRNA	GTX0536_10	2517841	2520272	+		hypothetical protein				PF13085;PF13183;PF13237;PF13534	IPR001041 2Fe-2S ferredoxin-type iron-sulfur binding domain;IPR004489 Succinate dehydrogenase/fumarate reductase iron-sulphur protein;IPR006058 2Fe-2S ferredoxin, iron-sulphur binding site;IPR009051 Alpha-helical ferredoxin;IPR012675 Beta-grasp domain superfamily;IPR017896 4Fe-4S ferredoxin-type, iron-sulphur binding domain;IPR017900 4Fe-4S ferredoxin, iron-sulphur binding, conserved site;IPR025192 Succinate dehydogenase/fumarate reductase N-terminal;IPR036010 2Fe-2S ferredoxin-like superfamily		GO_function: GO:0016491 - oxidoreductase activity [Evidence IEA];GO_function: GO:0051536 - iron-sulfur cluster binding [Evidence IEA];GO_function: GO:0009055 - electron transfer activity [Evidence IEA];GO_function: GO:0051537 - 2 iron, 2 sulfur cluster binding [Evidence IEA];GO_process: GO:0006099 - tricarboxylic acid cycle [Evidence IEA]
GTX0536PRED_012645	GTX0536PRED_012645-T1	mRNA	GTX0536_10	2520273	2521922	-		hypothetical protein					IPR036410 Heat shock protein DnaJ, cysteine-rich domain superfamily
GTX0536PRED_008264	GTX0536PRED_008264-T1	mRNA	GTX0536_10	2526466	2529467	-		hypothetical protein
GTX0536PRED_008265	GTX0536PRED_008265-T1	mRNA	GTX0536_10	2532256	2533913	-	MBF1B	Multiprotein-bridging factor 1b			8925at3041	PF01381;PF08523	IPR001387 Cro/C1-type helix-turn-helix domain;IPR010982 Lambda repressor-like, DNA-binding domain superfamily;IPR013729 Multiprotein bridging factor 1, N-terminal		GO_function: GO:0003677 - DNA binding [Evidence IEA]
GTX0536PRED_008266	GTX0536PRED_008266-T1	mRNA	GTX0536_10	2534488	2535097	+		hypothetical protein					IPR036397 Ribonuclease H superfamily		GO_function: GO:0003676 - nucleic acid binding [Evidence IEA]
GTX0536PRED_008267	GTX0536PRED_008267-T1	mRNA	GTX0536_10	2536889	2537827	-		hypothetical protein				PF04800	IPR006885 NADH dehydrogenase ubiquinone Fe-S protein 4 mitochondrial-like;IPR038532 NADH dehydrogenase ubiquinone Fe-S protein 4-like superfamily		GO_function: GO:0016651 - oxidoreductase activity, acting on NAD(P)H [Evidence IEA];GO_process: GO:0022900 - electron transport chain [Evidence IEA]
GTX0536PRED_008268	GTX0536PRED_008268-T1	mRNA	GTX0536_10	2538260	2541052	-		hypothetical protein				PF00010	IPR011598 Myc-type, basic helix-loop-helix (bHLH) domain;IPR036638 Helix-loop-helix DNA-binding domain superfamily		GO_function: GO:0046983 - protein dimerization activity [Evidence IEA]
GTX0536PRED_008268	GTX0536PRED_008268-T2	mRNA	GTX0536_10	2538260	2541052	-		hypothetical protein				PF00010	IPR011598 Myc-type, basic helix-loop-helix (bHLH) domain;IPR036638 Helix-loop-helix DNA-binding domain superfamily		GO_function: GO:0046983 - protein dimerization activity [Evidence IEA]
GTX0536PRED_008269	GTX0536PRED_008269-T1	mRNA	GTX0536_10	2542226	2550123	-		hypothetical protein
GTX0536PRED_008270	GTX0536PRED_008270-T1	mRNA	GTX0536_10	2550252	2551413	+	DAD1	Dolichyl-diphosphooligosaccharide-protein glycosyltransferase subunit dad1				PF02109	IPR003038 DAD/Ost2		GO_component: GO:0016021 - integral component of membrane [Evidence IEA];GO_component: GO:0008250 - oligosaccharyltransferase complex [Evidence IEA]
GTX0536PRED_008271	GTX0536PRED_008271-T1	mRNA	GTX0536_10	2552857	2558392	+		hypothetical protein				PF14295	IPR003609 PAN/Apple domain;IPR044845 Glycosyltransferase HPAT/SRGT1-like		GO_function: GO:0016757 - glycosyltransferase activity [Evidence IEA]		GT95
GTX0536PRED_008272	GTX0536PRED_008272-T1	mRNA	GTX0536_10	2559709	2564797	-		hypothetical protein				PF10483	IPR019519 Elongator complex protein 5;IPR027417 P-loop containing nucleoside triphosphate hydrolase		GO_component: GO:0033588 - elongator holoenzyme complex [Evidence IEA];GO_process: GO:0002098 - tRNA wobble uridine modification [Evidence IEA]
GTX0536PRED_008273	GTX0536PRED_008273-T1	mRNA	GTX0536_10	2564905	2569853	+		hypothetical protein				PF04003;PF13360	IPR001680 WD40 repeat;IPR002372 Pyrrolo-quinoline quinone repeat;IPR007148 Small-subunit processome, Utp12;IPR015943 WD40/YVTN repeat-like-containing domain superfamily;IPR036322 WD40-repeat-containing domain superfamily		GO_function: GO:0005515 - protein binding [Evidence IEA]
GTX0536PRED_008274	GTX0536PRED_008274-T1	mRNA	GTX0536_10	2569917	2571810	+		hypothetical protein
GTX0536PRED_008274	GTX0536PRED_008274-T2	mRNA	GTX0536_10	2569917	2571810	+		hypothetical protein
GTX0536PRED_008275	GTX0536PRED_008275-T1	mRNA	GTX0536_10	2572863	2574856	-	CDC2	Cell division control protein 2				PF00069;PF07714	IPR000719 Protein kinase domain;IPR008271 Serine/threonine-protein kinase, active site;IPR011009 Protein kinase-like domain superfamily;IPR017441 Protein kinase, ATP binding site		GO_function: GO:0005524 - ATP binding [Evidence IEA];GO_function: GO:0004672 - protein kinase activity [Evidence IEA];GO_process: GO:0006468 - protein phosphorylation [Evidence IEA]
GTX0536PRED_008276	GTX0536PRED_008276-T1	mRNA	GTX0536_10	2574656	2575433	-		hypothetical protein				PF00153	IPR002067 Mitochondrial carrier protein;IPR018108 Mitochondrial substrate/solute carrier;IPR023395 Mitochondrial carrier domain superfamily		GO_process: GO:0055085 - transmembrane transport [Evidence IEA]
GTX0536PRED_008277	GTX0536PRED_008277-T1	mRNA	GTX0536_10	2576771	2580886	-		hypothetical protein				PF00781	IPR001206 Diacylglycerol kinase, catalytic domain;IPR016064 NAD kinase/diacylglycerol kinase-like domain superfamily;IPR017438 Inorganic polyphosphate/ATP-NAD kinase, N-terminal		GO_function: GO:0016301 - kinase activity [Evidence IEA];GO_function: GO:0003951 - NAD+ kinase activity [Evidence IEA]
GTX0536PRED_008278	GTX0536PRED_008278-T1	mRNA	GTX0536_10	2581019	2589885	+		hypothetical protein				PF09763	IPR019160 Exocyst complex component Sec3, C-terminal		GO_component: GO:0000145 - exocyst [Evidence IEA];GO_process: GO:0006887 - exocytosis [Evidence IEA]
GTX0536PRED_008278	GTX0536PRED_008278-T2	mRNA	GTX0536_10	2581019	2589885	+		hypothetical protein				PF09763	IPR019160 Exocyst complex component Sec3, C-terminal		GO_component: GO:0000145 - exocyst [Evidence IEA];GO_process: GO:0006887 - exocytosis [Evidence IEA]
GTX0536PRED_008278	GTX0536PRED_008278-T3	mRNA	GTX0536_10	2581019	2589885	+		hypothetical protein				PF09763	IPR019160 Exocyst complex component Sec3, C-terminal		GO_component: GO:0000145 - exocyst [Evidence IEA];GO_process: GO:0006887 - exocytosis [Evidence IEA]
GTX0536PRED_012646	GTX0536PRED_012646-T1	mRNA	GTX0536_10	2591253	2592839	+		hypothetical protein				PF01498;PF13358;PF13565	IPR002492 Transposase, Tc1-like;IPR009057 Homeobox-like domain superfamily;IPR036397 Ribonuclease H superfamily;IPR038717 Tc1-like transposase, DDE domain		GO_function: GO:0003677 - DNA binding [Evidence IEA];GO_function: GO:0003676 - nucleic acid binding [Evidence IEA];GO_process: GO:0015074 - DNA integration [Evidence IEA];GO_process: GO:0006313 - transposition, DNA-mediated [Evidence IEA]
GTX0536PRED_008279	GTX0536PRED_008279-T1	mRNA	GTX0536_10	2593782	2602266	+		hypothetical protein				PF00505;PF09011	IPR009071 High mobility group box domain;IPR036910 High mobility group box domain superfamily
GTX0536PRED_008280	GTX0536PRED_008280-T1	mRNA	GTX0536_10	2602331	2605560	-		hypothetical protein			8793at3041	PF08241;PF08242;PF13489;PF13649;PF13847	IPR010233 Ubiquinone biosynthesis O-methyltransferase;IPR013216 Methyltransferase type 11;IPR029063 S-adenosyl-L-methionine-dependent methyltransferase superfamily		GO_function: GO:0008168 - methyltransferase activity [Evidence IEA];GO_function: GO:0008425 - 2-polyprenyl-6-methoxy-1,4-benzoquinone methyltransferase activity [Evidence IEA];GO_process: GO:0006744 - ubiquinone biosynthetic process [Evidence IEA]
GTX0536PRED_008280	GTX0536PRED_008280-T2	mRNA	GTX0536_10	2602331	2605560	-		hypothetical protein			8793at3041	PF08241;PF08242;PF13489;PF13649;PF13847	IPR010233 Ubiquinone biosynthesis O-methyltransferase;IPR013216 Methyltransferase type 11;IPR029063 S-adenosyl-L-methionine-dependent methyltransferase superfamily		GO_function: GO:0008168 - methyltransferase activity [Evidence IEA];GO_function: GO:0008425 - 2-polyprenyl-6-methoxy-1,4-benzoquinone methyltransferase activity [Evidence IEA];GO_process: GO:0006744 - ubiquinone biosynthetic process [Evidence IEA]
GTX0536PRED_012647	GTX0536PRED_012647-T1	mRNA	GTX0536_10	2604762	2605127	+		hypothetical protein
GTX0536PRED_008281	GTX0536PRED_008281-T1	mRNA	GTX0536_10	2605978	2606741	-		hypothetical protein					IPR036629 YjbJ superfamily
GTX0536PRED_012648	GTX0536PRED_012648-T1	mRNA	GTX0536_10	2609020	2610079	+		hypothetical protein
GTX0536PRED_008282	GTX0536PRED_008282-T1	mRNA	GTX0536_10	2696960	2705464	-		hypothetical protein				PF00069;PF07714	IPR000719 Protein kinase domain;IPR011009 Protein kinase-like domain superfamily;IPR011989 Armadillo-like helical;IPR016024 Armadillo-type fold		GO_function: GO:0005524 - ATP binding [Evidence IEA];GO_function: GO:0004672 - protein kinase activity [Evidence IEA];GO_process: GO:0006468 - protein phosphorylation [Evidence IEA]
GTX0536PRED_008283	GTX0536PRED_008283-T1	mRNA	GTX0536_10	2705866	2711540	+		hypothetical protein			2068at3041	PF04130;PF17681	IPR007259 Gamma-tubulin complex component protein;IPR040457 Gamma tubulin complex component, C-terminal;IPR041470 Gamma tubulin complex component protein, N-terminal;IPR042241 Gamma-tubulin complex component, C-terminal domain superfamily		GO_component: GO:0000922 - spindle pole [Evidence IEA];GO_component: GO:0005815 - microtubule organizing center [Evidence IEA];GO_function: GO:0043015 - gamma-tubulin binding [Evidence IEA];GO_process: GO:0000226 - microtubule cytoskeleton organization [Evidence IEA];GO_process: GO:0007020 - microtubule nucleation [Evidence IEA]
GTX0536PRED_008283	GTX0536PRED_008283-T2	mRNA	GTX0536_10	2705866	2711540	+		hypothetical protein			2068at3041	PF04130;PF17681	IPR007259 Gamma-tubulin complex component protein;IPR040457 Gamma tubulin complex component, C-terminal;IPR041470 Gamma tubulin complex component protein, N-terminal;IPR042241 Gamma-tubulin complex component, C-terminal domain superfamily		GO_component: GO:0000922 - spindle pole [Evidence IEA];GO_component: GO:0005815 - microtubule organizing center [Evidence IEA];GO_function: GO:0043015 - gamma-tubulin binding [Evidence IEA];GO_process: GO:0000226 - microtubule cytoskeleton organization [Evidence IEA];GO_process: GO:0007020 - microtubule nucleation [Evidence IEA]
GTX0536PRED_008284	GTX0536PRED_008284-T1	mRNA	GTX0536_10	2711788	2716121	-		hypothetical protein				PF04194	IPR007320 Programmed cell death protein 2, C-terminal		GO_component: GO:0005737 - cytoplasm [Evidence IEA]
GTX0536PRED_008285	GTX0536PRED_008285-T1	mRNA	GTX0536_10	2716587	2725893	-		hypothetical protein
GTX0536PRED_008286	GTX0536PRED_008286-T1	mRNA	GTX0536_10	2726045	2729420	+		hypothetical protein			4055at3041	PF04921	IPR007005 XAP5 protein		GO_component: GO:0005634 - nucleus [Evidence IEA]
GTX0536PRED_008287	GTX0536PRED_008287-T1	mRNA	GTX0536_10	2729950	2731363	-		hypothetical protein
GTX0536PRED_008288	GTX0536PRED_008288-T1	mRNA	GTX0536_10	2732376	2732684	-		hypothetical protein					IPR026939 ZNF706/At2g23090 superfamily
GTX0536PRED_008289	GTX0536PRED_008289-T1	mRNA	GTX0536_10	2734743	2740649	-		hypothetical protein
GTX0536PRED_008290	GTX0536PRED_008290-T1	mRNA	GTX0536_10	2740836	2743700	+		hypothetical protein				PF00504	IPR001344 Chlorophyll A-B binding protein, plant and chromista;IPR022796 Chlorophyll A-B binding protein;IPR023329 None		GO_component: GO:0016020 - membrane [Evidence IEA];GO_process: GO:0009765 - photosynthesis, light harvesting [Evidence IEA]
GTX0536PRED_008291	GTX0536PRED_008291-T1	mRNA	GTX0536_10	2744078	2747706	-		hypothetical protein
GTX0536PRED_008292	GTX0536PRED_008292-T1	mRNA	GTX0536_10	2749611	2755958	+		hypothetical protein			763at3041	PF00378;PF00725;PF02737;PF16113	IPR001753 Enoyl-CoA hydratase/isomerase;IPR006108 3-hydroxyacyl-CoA dehydrogenase, C-terminal;IPR006176 3-hydroxyacyl-CoA dehydrogenase, NAD binding;IPR006180 3-hydroxyacyl-CoA dehydrogenase, conserved site;IPR008927 6-phosphogluconate dehydrogenase-like, C-terminal domain superfamily;IPR029045 ClpP/crotonase-like domain superfamily;IPR036291 NAD(P)-binding domain superfamily		GO_function: GO:0016616 - oxidoreductase activity, acting on the CH-OH group of donors, NAD or NADP as acceptor [Evidence IEA];GO_function: GO:0003824 - catalytic activity [Evidence IEA];GO_function: GO:0016491 - oxidoreductase activity [Evidence IEA];GO_function: GO:0070403 - NAD+ binding [Evidence IEA];GO_process: GO:0006631 - fatty acid metabolic process [Evidence IEA]
GTX0536PRED_008293	GTX0536PRED_008293-T1	mRNA	GTX0536_10	2756437	2766451	-		hypothetical protein				PF00005;PF00664	IPR003439 ABC transporter-like, ATP-binding domain;IPR003593 AAA+ ATPase domain;IPR011527 ABC transporter type 1, transmembrane domain;IPR017871 ABC transporter-like, conserved site;IPR027417 P-loop containing nucleoside triphosphate hydrolase;IPR036640 ABC transporter type 1, transmembrane domain superfamily		GO_component: GO:0016021 - integral component of membrane [Evidence IEA];GO_function: GO:0005524 - ATP binding [Evidence IEA];GO_function: GO:0140359 - ABC-type transporter activity [Evidence IEA];GO_process: GO:0055085 - transmembrane transport [Evidence IEA]
GTX0536PRED_008294	GTX0536PRED_008294-T1	mRNA	GTX0536_10	2766561	2768574	+		hypothetical protein				PF14822	IPR028131 Tubulinyl-Tyr carboxypeptidase		GO_component: GO:0005737 - cytoplasm [Evidence IEA];GO_process: GO:0045765 - regulation of angiogenesis [Evidence IEA]
GTX0536PRED_008295	GTX0536PRED_008295-T1	mRNA	GTX0536_10	2768848	2771506	-		hypothetical protein			2496at3041	PF03643	IPR014752 Arrestin-like, C-terminal;IPR028934 Vacuolar protein sorting protein 26 related		GO_process: GO:0006886 - intracellular protein transport [Evidence IEA]
GTX0536PRED_008296	GTX0536PRED_008296-T1	mRNA	GTX0536_10	2771877	2773855	+		hypothetical protein
GTX0536PRED_008297	GTX0536PRED_008297-T1	mRNA	GTX0536_10	2773885	2777484	-		hypothetical protein					IPR011992 EF-hand domain pair;IPR018247 EF-Hand 1, calcium-binding site
GTX0536PRED_008298	GTX0536PRED_008298-T1	mRNA	GTX0536_10	2777681	2781065	-		hypothetical protein				PF00004	IPR003593 AAA+ ATPase domain;IPR003959 ATPase, AAA-type, core;IPR027417 P-loop containing nucleoside triphosphate hydrolase		GO_function: GO:0005524 - ATP binding [Evidence IEA];GO_function: GO:0016887 - ATPase [Evidence IEA]
GTX0536PRED_008299	GTX0536PRED_008299-T1	mRNA	GTX0536_10	2781834	2786007	-		hypothetical protein				PF08241;PF08242;PF13649;PF13847	IPR013216 Methyltransferase type 11;IPR029063 S-adenosyl-L-methionine-dependent methyltransferase superfamily		GO_function: GO:0008168 - methyltransferase activity [Evidence IEA]
GTX0536PRED_008300	GTX0536PRED_008300-T1	mRNA	GTX0536_10	2786619	2786966	-		hypothetical protein
GTX0536PRED_008301	GTX0536PRED_008301-T1	mRNA	GTX0536_10	2787435	2803345	-		hypothetical protein				PF02922;PF03714;PF11852;PF17967	IPR004193 Glycoside hydrolase, family 13, N-terminal;IPR005323 Pullulanase, carbohydrate-binding module 41;IPR011839 Alpha-1,6-glucosidases, pullulanase-type;IPR013780 Glycosyl hydrolase, all-beta;IPR013783 Immunoglobulin-like fold;IPR013784 Carbohydrate-binding-like fold;IPR014756 Immunoglobulin E-set;IPR017853 Glycoside hydrolase superfamily;IPR024561 Alpha-1,6-glucosidases, pullulanase-type, C-terminal;IPR040671 Pullulanase, N2 domain;IPR045041 None		GO_function: GO:0004553 - hydrolase activity, hydrolyzing O-glycosyl compounds [Evidence IEA];GO_function: GO:0051060 - pullulanase activity [Evidence IEA];GO_function: GO:0030246 - carbohydrate binding [Evidence IEA];GO_process: GO:0005975 - carbohydrate metabolic process [Evidence IEA]		GH13
GTX0536PRED_008302	GTX0536PRED_008302-T1	mRNA	GTX0536_10	2805291	2806734	+		hypothetical protein
GTX0536PRED_008303	GTX0536PRED_008303-T1	mRNA	GTX0536_10	2807401	2811765	-		hypothetical protein				PF02458	IPR003480 None;IPR023213 Chloramphenicol acetyltransferase-like domain superfamily		GO_function: GO:0016747 - acyltransferase activity, transferring groups other than amino-acyl groups [Evidence IEA]
GTX0536PRED_008304	GTX0536PRED_008304-T1	mRNA	GTX0536_10	2811902	2812943	+		hypothetical protein				PF05699	IPR008906 HAT, C-terminal dimerisation domain;IPR012337 Ribonuclease H-like superfamily		GO_function: GO:0046983 - protein dimerization activity [Evidence IEA]
GTX0536PRED_008305	GTX0536PRED_008305-T1	mRNA	GTX0536_10	2813582	2815148	-		hypothetical protein
GTX0536PRED_008306	GTX0536PRED_008306-T1	mRNA	GTX0536_10	2816346	2820355	-		hypothetical protein				PF02458	IPR003480 None;IPR023213 Chloramphenicol acetyltransferase-like domain superfamily		GO_function: GO:0016747 - acyltransferase activity, transferring groups other than amino-acyl groups [Evidence IEA]
GTX0536PRED_008307	GTX0536PRED_008307-T1	mRNA	GTX0536_10	2820924	2829126	-		hypothetical protein			263at3041	PF01602;PF07718;PF12717;PF14806	IPR002553 Clathrin/coatomer adaptor, adaptin-like, N-terminal;IPR011710 Coatomer beta subunit, C-terminal;IPR011989 Armadillo-like helical;IPR016024 Armadillo-type fold;IPR016460 Coatomer beta subunit (COPB1);IPR029446 Coatomer beta subunit, appendage platform domain		GO_component: GO:0005737 - cytoplasm [Evidence IEA];GO_component: GO:0030117 - membrane coat [Evidence IEA];GO_component: GO:0030126 - COPI vesicle coat [Evidence IEA];GO_function: GO:0005198 - structural molecule activity [Evidence IEA];GO_process: GO:0016192 - vesicle-mediated transport [Evidence IEA];GO_process: GO:0006886 - intracellular protein transport [Evidence IEA]
GTX0536PRED_008308	GTX0536PRED_008308-T1	mRNA	GTX0536_10	2829502	2841127	+		hypothetical protein				PF00397	IPR001202 WW domain;IPR036020 WW domain superfamily		GO_function: GO:0005515 - protein binding [Evidence IEA]
GTX0536PRED_008308	GTX0536PRED_008308-T2	mRNA	GTX0536_10	2829502	2841127	+		hypothetical protein					IPR001202 WW domain;IPR036020 WW domain superfamily		GO_function: GO:0005515 - protein binding [Evidence IEA]
GTX0536PRED_008308	GTX0536PRED_008308-T3	mRNA	GTX0536_10	2829502	2841127	+		hypothetical protein				PF00397
GTX0536PRED_008309	GTX0536PRED_008309-T1	mRNA	GTX0536_10	2841595	2846229	-		hypothetical protein
GTX0536PRED_008310	GTX0536PRED_008310-T1	mRNA	GTX0536_10	2847482	2850435	-		hypothetical protein				PF09791	IPR019180 Oxidoreductase-like, N-terminal;IPR039251 Oxidoreductase-like domain-containing protein 1
GTX0536PRED_008311	GTX0536PRED_008311-T1	mRNA	GTX0536_10	2850627	2857092	+		hypothetical protein				PF00479;PF02781	IPR001282 Glucose-6-phosphate dehydrogenase;IPR019796 Glucose-6-phosphate dehydrogenase, active site;IPR022674 Glucose-6-phosphate dehydrogenase, NAD-binding;IPR022675 Glucose-6-phosphate dehydrogenase, C-terminal;IPR036291 NAD(P)-binding domain superfamily		GO_function: GO:0016614 - oxidoreductase activity, acting on CH-OH group of donors [Evidence IEA];GO_function: GO:0004345 - glucose-6-phosphate dehydrogenase activity [Evidence IEA];GO_function: GO:0050661 - NADP binding [Evidence IEA];GO_process: GO:0006006 - glucose metabolic process [Evidence IEA]
GTX0536PRED_008312	GTX0536PRED_008312-T1	mRNA	GTX0536_10	2857796	2863475	+		hypothetical protein				PF00443;PF13423	IPR001394 Peptidase C19, ubiquitin carboxyl-terminal hydrolase;IPR018200 Ubiquitin specific protease, conserved site;IPR028889 Ubiquitin specific protease domain;IPR037798 None;IPR038765 Papain-like cysteine peptidase superfamily		GO_function: GO:0004843 - thiol-dependent deubiquitinase [Evidence IEA];GO_process: GO:0016578 - histone deubiquitination [Evidence IEA];GO_process: GO:0016579 - protein deubiquitination [Evidence IEA];GO_process: GO:0006511 - ubiquitin-dependent protein catabolic process [Evidence IEA]	C19
GTX0536PRED_008313	GTX0536PRED_008313-T1	mRNA	GTX0536_10	2864129	2877022	-		hypothetical protein				PF04124;PF06148;PF08700	IPR014812 Vacuolar protein sorting-associated protein 51
GTX0536PRED_008314	GTX0536PRED_008314-T1	mRNA	GTX0536_10	2877140	2879258	+		hypothetical protein				PF04410	IPR007504 H/ACA ribonucleoprotein complex, subunit Gar1/Naf1;IPR009000 Translation protein, beta-barrel domain superfamily;IPR038664 H/ACA RNP complex subunit Gar1/Naf1, Cbf5-binding domain		GO_process: GO:0001522 - pseudouridine synthesis [Evidence IEA];GO_process: GO:0042254 - ribosome biogenesis [Evidence IEA]
GTX0536PRED_008315	GTX0536PRED_008315-T1	mRNA	GTX0536_10	2880044	2881698	+		hypothetical protein
GTX0536PRED_008316	GTX0536PRED_008316-T1	mRNA	GTX0536_10	2882473	2886451	+		hypothetical protein				PF10173	IPR018786 Mitochondrial K+-H+ exchange-related
GTX0536PRED_008317	GTX0536PRED_008317-T1	mRNA	GTX0536_10	2887051	2890462	-	MOB1A	MOB kinase activator 1A, variant 2			5550at3041	PF03637	IPR005301 MOB kinase activator family;IPR036703 MOB kinase activator superfamily
GTX0536PRED_008317	GTX0536PRED_008317-T2	mRNA	GTX0536_10	2887051	2890462	-	MOB1A	MOB kinase activator 1A			5550at3041	PF03637	IPR005301 MOB kinase activator family;IPR036703 MOB kinase activator superfamily
GTX0536PRED_008318	GTX0536PRED_008318-T1	mRNA	GTX0536_10	2891096	2892327	+		hypothetical protein
GTX0536PRED_008319	GTX0536PRED_008319-T1	mRNA	GTX0536_10	2893026	2895811	-		hypothetical protein				PF00069;PF07714	IPR000719 Protein kinase domain;IPR011009 Protein kinase-like domain superfamily;IPR017441 Protein kinase, ATP binding site		GO_function: GO:0005524 - ATP binding [Evidence IEA];GO_function: GO:0004672 - protein kinase activity [Evidence IEA];GO_process: GO:0006468 - protein phosphorylation [Evidence IEA]
GTX0536PRED_008320	GTX0536PRED_008320-T1	mRNA	GTX0536_10	2895984	2904899	+		hypothetical protein				PF15927	IPR023247 Dynein-f, intermediate chain IC97/Dnai7-like;IPR031826 IC97/Casc1, N-terminal
GTX0536PRED_008321	GTX0536PRED_008321-T1	mRNA	GTX0536_10	2905696	2927410	-		hypothetical protein				PF00400	IPR001680 WD40 repeat;IPR015943 WD40/YVTN repeat-like-containing domain superfamily;IPR036322 WD40-repeat-containing domain superfamily		GO_function: GO:0005515 - protein binding [Evidence IEA]
GTX0536PRED_008322	GTX0536PRED_008322-T1	mRNA	GTX0536_10	2928169	2929962	-		hypothetical protein				PF03767	IPR005519 Acid phosphatase, class B-like;IPR023214 HAD superfamily;IPR036412 HAD-like superfamily
GTX0536PRED_008323	GTX0536PRED_008323-T1	mRNA	GTX0536_10	2931153	2931907	+		hypothetical protein			6145at3041	PF02823	IPR001469 ATP synthase, F1 complex, delta/epsilon subunit;IPR020546 ATP synthase, F1 complex, delta/epsilon subunit, N-terminal;IPR036771 F0F1 ATP synthase delta/epsilon subunit, N-terminal		GO_component: GO:0045261 - proton-transporting ATP synthase complex, catalytic core F(1) [Evidence IEA];GO_function: GO:0046933 - proton-transporting ATP synthase activity, rotational mechanism [Evidence IEA];GO_process: GO:0015986 - ATP synthesis coupled proton transport [Evidence IEA]
GTX0536PRED_008324	GTX0536PRED_008324-T1	mRNA	GTX0536_10	2932287	2936152	-		hypothetical protein				PF00198;PF00364;PF02817	IPR000089 Biotin/lipoyl attachment;IPR001078 2-oxoacid dehydrogenase acyltransferase, catalytic domain;IPR003016 2-oxo acid dehydrogenase, lipoyl-binding site;IPR004167 Peripheral subunit-binding domain;IPR011053 Single hybrid motif;IPR023213 Chloramphenicol acetyltransferase-like domain superfamily;IPR036625 E3-binding domain superfamily		GO_function: GO:0016746 - acyltransferase activity [Evidence IEA]
GTX0536PRED_008325	GTX0536PRED_008325-T1	mRNA	GTX0536_10	2936800	2942313	+		hypothetical protein				PF00097;PF01485;PF13639	IPR001841 Zinc finger, RING-type;IPR002867 IBR domain;IPR013083 Zinc finger, RING/FYVE/PHD-type;IPR017907 Zinc finger, RING-type, conserved site;IPR044066 TRIAD supradomain
GTX0536PRED_008326	GTX0536PRED_008326-T1	mRNA	GTX0536_10	2943120	2947873	+		hypothetical protein			4847at3041	PF01795	IPR002903 Ribosomal RNA small subunit methyltransferase H;IPR023397 S-adenosyl-L-methionine-dependent methyltransferase, MraW, recognition domain superfamily;IPR029063 S-adenosyl-L-methionine-dependent methyltransferase superfamily		GO_function: GO:0008168 - methyltransferase activity [Evidence IEA]
GTX0536PRED_008327	GTX0536PRED_008327-T1	mRNA	GTX0536_10	2947939	2966402	-		hypothetical protein
GTX0536PRED_008328	GTX0536PRED_008328-T1	mRNA	GTX0536_10	2966526	2967899	+		hypothetical protein			8451at3041	PF00125;PF16211	IPR002119 Histone H2A;IPR007125 Histone H2A/H2B/H3;IPR009072 Histone-fold;IPR032454 Histone H2A, C-terminal domain;IPR032458 Histone H2A conserved site		GO_component: GO:0000786 - nucleosome [Evidence IEA];GO_function: GO:0003677 - DNA binding [Evidence IEA];GO_function: GO:0046982 - protein heterodimerization activity [Evidence IEA]
GTX0536PRED_008329	GTX0536PRED_008329-T1	mRNA	GTX0536_10	2967385	2973576	-		hypothetical protein				PF01583;PF07931;PF08433;PF13671	IPR013641 Protein KTI12/L-seryl-tRNA(Sec) kinase;IPR027417 P-loop containing nucleoside triphosphate hydrolase
GTX0536PRED_008330	GTX0536PRED_008330-T1	mRNA	GTX0536_10	2974628	2979223	-		hypothetical protein				PF00107;PF08240	IPR002328 Alcohol dehydrogenase, zinc-type, conserved site;IPR011032 GroES-like superfamily;IPR013149 Alcohol dehydrogenase-like, C-terminal;IPR013154 Alcohol dehydrogenase-like, N-terminal;IPR036291 NAD(P)-binding domain superfamily		GO_function: GO:0016491 - oxidoreductase activity [Evidence IEA];GO_function: GO:0008270 - zinc ion binding [Evidence IEA]
GTX0536PRED_008331	GTX0536PRED_008331-T1	mRNA	GTX0536_10	2979365	2983451	+		hypothetical protein				PF03061	IPR006683 Thioesterase domain;IPR029069 HotDog domain superfamily;IPR039298 Acyl-coenzyme A thioesterase 13		GO_function: GO:0047617 - acyl-CoA hydrolase activity [Evidence IEA]
GTX0536PRED_008332	GTX0536PRED_008332-T1	mRNA	GTX0536_10	2983634	2986413	-	RPN11	multicatalytic endopeptidase			2851at3041	PF01398;PF13012	IPR000555 JAB1/MPN/MOV34 metalloenzyme domain;IPR024969 Rpn11/EIF3F, C-terminal;IPR035299 None;IPR037518 MPN domain		GO_function: GO:0008237 - metallopeptidase activity [Evidence IEA];GO_function: GO:0070122 - isopeptidase activity [Evidence IEA];GO_function: GO:0061578 - Lys63-specific deubiquitinase activity [Evidence IEA];GO_function: GO:0005515 - protein binding [Evidence IEA]	M67A
GTX0536PRED_008333	GTX0536PRED_008333-T1	mRNA	GTX0536_10	2986686	2993094	+		hypothetical protein					IPR001279 Metallo-beta-lactamase;IPR011084 DNA repair metallo-beta-lactamase;IPR036866 Ribonuclease Z/Hydroxyacylglutathione hydrolase-like
GTX0536PRED_008334	GTX0536PRED_008334-T1	mRNA	GTX0536_10	2992490	2999216	-		hypothetical protein			4633at3041	PF01106	IPR001075 NIF system FeS cluster assembly, NifU, C-terminal;IPR034904 Fe-S cluster assembly domain superfamily		GO_function: GO:0051536 - iron-sulfur cluster binding [Evidence IEA];GO_function: GO:0005506 - iron ion binding [Evidence IEA];GO_process: GO:0016226 - iron-sulfur cluster assembly [Evidence IEA]
GTX0536PRED_008335	GTX0536PRED_008335-T1	mRNA	GTX0536_10	2999372	3002226	+		hypothetical protein				PF00274	IPR000741 Fructose-bisphosphate aldolase, class-I;IPR013785 Aldolase-type TIM barrel;IPR029768 Fructose-bisphosphate aldolase class-I active site		GO_function: GO:0003824 - catalytic activity [Evidence IEA];GO_function: GO:0004332 - fructose-bisphosphate aldolase activity [Evidence IEA];GO_process: GO:0006096 - glycolytic process [Evidence IEA]
GTX0536PRED_008336	GTX0536PRED_008336-T1	mRNA	GTX0536_10	3003006	3003455	-		hypothetical protein			12851at3041	PF00403	IPR006121 Heavy metal-associated domain, HMA;IPR036163 Heavy metal-associated domain superfamily		GO_function: GO:0046872 - metal ion binding [Evidence IEA]
GTX0536PRED_008337	GTX0536PRED_008337-T1	mRNA	GTX0536_10	3003945	3004438	+		hypothetical protein				PF04689	IPR006779 DNA binding protein S1FA		GO_component: GO:0005634 - nucleus [Evidence IEA];GO_function: GO:0003677 - DNA binding [Evidence IEA];GO_process: GO:0006355 - regulation of transcription, DNA-templated [Evidence IEA]
GTX0536PRED_008338	GTX0536PRED_008338-T1	mRNA	GTX0536_10	3005568	3019378	-		hypothetical protein				PF08389;PF19282	IPR011989 Armadillo-like helical;IPR013598 Exportin-1/Importin-beta-like;IPR016024 Armadillo-type fold;IPR040017 Exportin-T		GO_function: GO:0000049 - tRNA binding [Evidence IEA];GO_function: GO:0031267 - small GTPase binding [Evidence IEA];GO_process: GO:0006409 - tRNA export from nucleus [Evidence IEA];GO_process: GO:0071528 - tRNA re-export from nucleus [Evidence IEA]
GTX0536PRED_008339	GTX0536PRED_008339-T1	mRNA	GTX0536_10	3020249	3023341	-	PRMT1	Protein arginine N-methyltransferase 1				PF08241;PF13649	IPR025799 Protein arginine N-methyltransferase;IPR029063 S-adenosyl-L-methionine-dependent methyltransferase superfamily;IPR041698 Methyltransferase domain 25		GO_function: GO:0016274 - protein-arginine N-methyltransferase activity [Evidence IEA];GO_process: GO:0018216 - peptidyl-arginine methylation [Evidence IEA]
GTX0536PRED_008340	GTX0536PRED_008340-T1	mRNA	GTX0536_10	3023732	3033006	+		hypothetical protein				PF03081	IPR004140 Exocyst complex component Exo70;IPR016159 Cullin repeat-like-containing domain superfamily		GO_component: GO:0000145 - exocyst [Evidence IEA];GO_process: GO:0006887 - exocytosis [Evidence IEA]
GTX0536PRED_008341	GTX0536PRED_008341-T1	mRNA	GTX0536_10	3033731	3034178	-		hypothetical protein
GTX0536PRED_008342	GTX0536PRED_008342-T1	mRNA	GTX0536_10	3035081	3035770	-		hypothetical protein
GTX0536PRED_008343	GTX0536PRED_008343-T1	mRNA	GTX0536_10	3035759	3075446	+		hypothetical protein			118at3041	PF00454;PF02259;PF02260;PF20175;PF20206	IPR000403 Phosphatidylinositol 3-/4-kinase, catalytic domain;IPR003151 PIK-related kinase, FAT;IPR003152 FATC domain;IPR011009 Protein kinase-like domain superfamily;IPR014009 PIK-related kinase;IPR016024 Armadillo-type fold;IPR036940 Phosphatidylinositol 3-/4-kinase, catalytic domain superfamily		GO_function: GO:0016301 - kinase activity [Evidence IEA];GO_function: GO:0005515 - protein binding [Evidence IEA]
GTX0536PRED_008344	GTX0536PRED_008344-T1	mRNA	GTX0536_10	3077121	3077765	-		hypothetical protein
GTX0536PRED_008345	GTX0536PRED_008345-T1	mRNA	GTX0536_10	3080444	3085021	+		hypothetical protein				PF16670	IPR017946 PLC-like phosphodiesterase, TIM beta/alpha-barrel domain superfamily;IPR032075 Phosphoinositide phospholipase C, Ca2+-dependent		GO_function: GO:0008081 - phosphoric diester hydrolase activity [Evidence IEA];GO_process: GO:0006629 - lipid metabolic process [Evidence IEA]
GTX0536PRED_008346	GTX0536PRED_008346-T1	mRNA	GTX0536_10	3085136	3087884	-		hypothetical protein			13024at3041	PF06220	IPR000690 Matrin/U1-C, C2H2-type zinc finger;IPR003604 Matrin/U1-C-like, C2H2-type zinc finger;IPR013085 U1-C, C2H2-type zinc finger;IPR017340 U1 small nuclear ribonucleoprotein C;IPR036236 Zinc finger C2H2 superfamily		GO_component: GO:0005634 - nucleus [Evidence IEA];GO_component: GO:0005685 - U1 snRNP [Evidence IEA];GO_function: GO:0008270 - zinc ion binding [Evidence IEA];GO_function: GO:0003676 - nucleic acid binding [Evidence IEA];GO_process: GO:0000387 - spliceosomal snRNP assembly [Evidence IEA];GO_process: GO:0000398 - mRNA splicing, via spliceosome [Evidence IEA]
GTX0536PRED_008347	GTX0536PRED_008347-T1	mRNA	GTX0536_10	3091374	3091856	-		hypothetical protein
GTX0536PRED_008349	GTX0536PRED_008349-T1	mRNA	GTX0536_10	3092125	3115138	-		hypothetical protein				PF00005;PF01061;PF08370;PF14510	IPR003439 ABC transporter-like, ATP-binding domain;IPR003593 AAA+ ATPase domain;IPR013525 ABC-2 type transporter;IPR013581 Plant PDR ABC transporter associated;IPR027417 P-loop containing nucleoside triphosphate hydrolase;IPR029481 ABC-transporter, N-terminal domain;IPR034003 ATP-binding cassette transporter, PDR-like subfamily G, domain 2;IPR043926 ABC transporter family G domain		GO_component: GO:0016020 - membrane [Evidence IEA];GO_function: GO:0005524 - ATP binding [Evidence IEA];GO_function: GO:0140359 - ABC-type transporter activity [Evidence IEA]
GTX0536PRED_008348	GTX0536PRED_008348-T1	mRNA	GTX0536_10	3092313	3092860	+		hypothetical protein					IPR038966 Translation machinery-associated protein 17		GO_process: GO:0070682 - proteasome regulatory particle assembly [Evidence IEA]
GTX0536PRED_008350	GTX0536PRED_008350-T1	mRNA	GTX0536_10	3116565	3119500	+		hypothetical protein				PF01556	IPR002939 Chaperone DnaJ, C-terminal;IPR008971 HSP40/DnaJ peptide-binding		GO_function: GO:0051082 - unfolded protein binding [Evidence IEA];GO_process: GO:0006457 - protein folding [Evidence IEA]
GTX0536PRED_008351	GTX0536PRED_008351-T1	mRNA	GTX0536_10	3119501	3125415	-	CBF5	centromere/microtubule-binding protein cbf5			1242at3041	PF01472;PF01509;PF08068;PF16198	IPR002478 PUA domain;IPR002501 Pseudouridine synthase II, N-terminal;IPR004521 Uncharacterised domain CHP00451;IPR004802 tRNA pseudouridine synthase B family;IPR012960 Dyskerin-like;IPR015947 PUA-like superfamily;IPR020103 Pseudouridine synthase, catalytic domain superfamily;IPR032819 tRNA pseudouridylate synthase B, C-terminal;IPR036974 PUA domain superfamily		GO_function: GO:0003723 - RNA binding [Evidence IEA];GO_function: GO:0009982 - pseudouridine synthase activity [Evidence IEA];GO_process: GO:0001522 - pseudouridine synthesis [Evidence IEA];GO_process: GO:0009451 - RNA modification [Evidence IEA];GO_process: GO:0006396 - RNA processing [Evidence IEA]
GTX0536PRED_008352	GTX0536PRED_008352-T1	mRNA	GTX0536_10	3125540	3135551	+		hypothetical protein			3994at3041	PF01142	IPR001656 Pseudouridine synthase, TruD;IPR011760 Pseudouridine synthase, TruD, insertion domain;IPR020103 Pseudouridine synthase, catalytic domain superfamily;IPR020119 Pseudouridine synthase TruD, conserved site;IPR042214 Pseudouridine synthase, TruD, catalytic domain		GO_function: GO:0003723 - RNA binding [Evidence IEA];GO_function: GO:0009982 - pseudouridine synthase activity [Evidence IEA];GO_process: GO:0001522 - pseudouridine synthesis [Evidence IEA];GO_process: GO:0009451 - RNA modification [Evidence IEA]
GTX0536PRED_008352	GTX0536PRED_008352-T2	mRNA	GTX0536_10	3125540	3135551	+		hypothetical protein			3994at3041	PF01142	IPR001656 Pseudouridine synthase, TruD;IPR011760 Pseudouridine synthase, TruD, insertion domain;IPR020103 Pseudouridine synthase, catalytic domain superfamily;IPR020119 Pseudouridine synthase TruD, conserved site;IPR042214 Pseudouridine synthase, TruD, catalytic domain		GO_function: GO:0003723 - RNA binding [Evidence IEA];GO_function: GO:0009982 - pseudouridine synthase activity [Evidence IEA];GO_process: GO:0001522 - pseudouridine synthesis [Evidence IEA];GO_process: GO:0009451 - RNA modification [Evidence IEA]
GTX0536PRED_008353	GTX0536PRED_008353-T1	mRNA	GTX0536_10	3134670	3139419	-		hypothetical protein			4580at3041	PF01416	IPR001406 Pseudouridine synthase I, TruA;IPR020094 Pseudouridine synthase TruA/RsuA/RluB/E/F, N-terminal;IPR020095 Pseudouridine synthase I, TruA, C-terminal;IPR020097 Pseudouridine synthase I, TruA, alpha/beta domain;IPR020103 Pseudouridine synthase, catalytic domain superfamily;IPR041708 Pseudouridine synthase PUS1/ PUS2-like		GO_function: GO:0003723 - RNA binding [Evidence IEA];GO_function: GO:0009982 - pseudouridine synthase activity [Evidence IEA];GO_process: GO:0001522 - pseudouridine synthesis [Evidence IEA];GO_process: GO:0031119 - tRNA pseudouridine synthesis [Evidence IEA];GO_process: GO:0009451 - RNA modification [Evidence IEA]
GTX0536PRED_008353	GTX0536PRED_008353-T2	mRNA	GTX0536_10	3134670	3139419	-		hypothetical protein			4580at3041	PF01416	IPR001406 Pseudouridine synthase I, TruA;IPR020094 Pseudouridine synthase TruA/RsuA/RluB/E/F, N-terminal;IPR020095 Pseudouridine synthase I, TruA, C-terminal;IPR020097 Pseudouridine synthase I, TruA, alpha/beta domain;IPR020103 Pseudouridine synthase, catalytic domain superfamily;IPR041708 Pseudouridine synthase PUS1/ PUS2-like		GO_function: GO:0003723 - RNA binding [Evidence IEA];GO_function: GO:0009982 - pseudouridine synthase activity [Evidence IEA];GO_process: GO:0001522 - pseudouridine synthesis [Evidence IEA];GO_process: GO:0031119 - tRNA pseudouridine synthesis [Evidence IEA];GO_process: GO:0009451 - RNA modification [Evidence IEA]
GTX0536PRED_008354	GTX0536PRED_008354-T1	mRNA	GTX0536_10	3140942	3142639	+		hypothetical protein				PF02531	IPR003685 Photosystem I PsaD;IPR036579 Photosystem I, reaction centre subunit PsaD superfamily		GO_component: GO:0009538 - photosystem I reaction center [Evidence IEA];GO_component: GO:0009522 - photosystem I [Evidence IEA];GO_process: GO:0015979 - photosynthesis [Evidence IEA]
GTX0536PRED_008355	GTX0536PRED_008355-T1	mRNA	GTX0536_10	3143193	3154067	-		hypothetical protein				PF00122;PF00690;PF00702	IPR001757 P-type ATPase;IPR004014 Cation-transporting P-type ATPase, N-terminal;IPR006534 P-type ATPase, subfamily IIIA;IPR008250 P-type ATPase, A domain superfamily;IPR018303 P-type ATPase, phosphorylation site;IPR023214 HAD superfamily;IPR023298 P-type ATPase, transmembrane domain superfamily;IPR023299 P-type ATPase, cytoplasmic domain N;IPR036412 HAD-like superfamily;IPR044492 P-type ATPase, haloacid dehalogenase domain		GO_component: GO:0016021 - integral component of membrane [Evidence IEA];GO_function: GO:0008553 - P-type proton-exporting transporter activity [Evidence IEA];GO_function: GO:0000166 - nucleotide binding [Evidence IEA];GO_function: GO:0005524 - ATP binding [Evidence IEA];GO_function: GO:0005215 - transporter activity [Evidence IEA];GO_function: GO:0140603 - ATP hydrolysis activity [Evidence IEA];GO_process: GO:0120029 - proton export across plasma membrane [Evidence IEA]
GTX0536PRED_008356	GTX0536PRED_008356-T1	mRNA	GTX0536_10	3157923	3160892	-	PAD1	phenylacrylic acid decarboxylase			4083at3041	PF00227;PF10584	IPR000426 Proteasome alpha-subunit, N-terminal domain;IPR001353 Proteasome, subunit alpha/beta;IPR023332 Proteasome alpha-type subunit;IPR029055 Nucleophile aminohydrolases, N-terminal		GO_component: GO:0005839 - proteasome core complex [Evidence IEA];GO_component: GO:0019773 - proteasome core complex, alpha-subunit complex [Evidence IEA];GO_process: GO:0051603 - proteolysis involved in cellular protein catabolic process [Evidence IEA];GO_process: GO:0006511 - ubiquitin-dependent protein catabolic process [Evidence IEA]	T01A
GTX0536PRED_008357	GTX0536PRED_008357-T1	mRNA	GTX0536_10	3161091	3164775	+		hypothetical protein			7237at3041	PF14811	IPR029404 CDAN1-interacting nuclease 1
GTX0536PRED_008358	GTX0536PRED_008358-T1	mRNA	GTX0536_10	3165223	3171910	-		hypothetical protein
GTX0536PRED_008359	GTX0536PRED_008359-T1	mRNA	GTX0536_10	3172463	3173433	-		hypothetical protein
GTX0536PRED_008360	GTX0536PRED_008360-T1	mRNA	GTX0536_10	3173546	3176946	-		hypothetical protein				PF01585	IPR000467 G-patch domain		GO_function: GO:0003676 - nucleic acid binding [Evidence IEA]
GTX0536PRED_008361	GTX0536PRED_008361-T1	mRNA	GTX0536_10	3177317	3177619	-		hypothetical protein
GTX0536PRED_008362	GTX0536PRED_008362-T1	mRNA	GTX0536_10	3177746	3178256	-		hypothetical protein
GTX0536PRED_008363	GTX0536PRED_008363-T1	mRNA	GTX0536_10	3183116	3183928	-		hypothetical protein
GTX0536PRED_008364	GTX0536PRED_008364-T1	mRNA	GTX0536_10	3189838	3195079	-		hypothetical protein			2639at3041	PF00076;PF00160	IPR000504 RNA recognition motif domain;IPR002130 Cyclophilin-type peptidyl-prolyl cis-trans isomerase domain;IPR012677 Nucleotide-binding alpha-beta plait domain superfamily;IPR029000 Cyclophilin-like domain superfamily;IPR035538 PPIL4-like, cyclophilin domain;IPR035542 Cyclophilin-RNA interacting protein;IPR035979 RNA-binding domain superfamily		GO_function: GO:0003755 - peptidyl-prolyl cis-trans isomerase activity [Evidence IEA];GO_function: GO:0003676 - nucleic acid binding [Evidence IEA];GO_process: GO:0000413 - protein peptidyl-prolyl isomerization [Evidence IEA]
GTX0536PRED_008364	GTX0536PRED_008364-T2	mRNA	GTX0536_10	3189838	3195079	-		hypothetical protein				PF00076	IPR000504 RNA recognition motif domain;IPR002130 Cyclophilin-type peptidyl-prolyl cis-trans isomerase domain;IPR012677 Nucleotide-binding alpha-beta plait domain superfamily;IPR029000 Cyclophilin-like domain superfamily;IPR035542 Cyclophilin-RNA interacting protein;IPR035979 RNA-binding domain superfamily		GO_function: GO:0003755 - peptidyl-prolyl cis-trans isomerase activity [Evidence IEA];GO_function: GO:0003676 - nucleic acid binding [Evidence IEA];GO_process: GO:0000413 - protein peptidyl-prolyl isomerization [Evidence IEA]
GTX0536PRED_008365	GTX0536PRED_008365-T1	mRNA	GTX0536_10	3195192	3203856	+		hypothetical protein			1479at3041	PF00225;PF16796	IPR001752 Kinesin motor domain;IPR013761 Sterile alpha motif/pointed domain superfamily;IPR019821 Kinesin motor domain, conserved site;IPR027417 P-loop containing nucleoside triphosphate hydrolase;IPR036961 Kinesin motor domain superfamily		GO_function: GO:1990939 - ATP-dependent microtubule motor activity [Evidence IEA];GO_function: GO:0005524 - ATP binding [Evidence IEA];GO_function: GO:0003777 - microtubule motor activity [Evidence IEA];GO_function: GO:0008017 - microtubule binding [Evidence IEA];GO_process: GO:0007018 - microtubule-based movement [Evidence IEA]
GTX0536PRED_012649	GTX0536PRED_012649-T1	mRNA	GTX0536_10	3204176	3205603	-	RPL10	60S ribosomal protein L10			4670at3041	PF00252	IPR001197 Ribosomal protein L10e;IPR016180 Ribosomal protein L10e/L16;IPR018255 Ribosomal protein L10e, conserved site;IPR036920 Ribosomal protein L10e/L16 superfamily		GO_component: GO:0005840 - ribosome [Evidence IEA];GO_function: GO:0003735 - structural constituent of ribosome [Evidence IEA];GO_process: GO:0006412 - translation [Evidence IEA]
GTX0536PRED_008366	GTX0536PRED_008366-T1	mRNA	GTX0536_10	3207633	3213906	+		hypothetical protein					IPR011992 EF-hand domain pair
GTX0536PRED_008367	GTX0536PRED_008367-T1	mRNA	GTX0536_10	3214035	3222335	-		hypothetical protein					IPR036866 Ribonuclease Z/Hydroxyacylglutathione hydrolase-like
GTX0536PRED_008367	GTX0536PRED_008367-T2	mRNA	GTX0536_10	3214035	3222335	-		hypothetical protein					IPR036866 Ribonuclease Z/Hydroxyacylglutathione hydrolase-like
GTX0536PRED_008368	GTX0536PRED_008368-T1	mRNA	GTX0536_10	3224060	3225309	+		hypothetical protein				PF12239	IPR022036 Protein of unknown function DUF3605
GTX0536PRED_008369	GTX0536PRED_008369-T1	mRNA	GTX0536_10	3225811	3235583	-		hypothetical protein			336at3041	PF00009;PF00679;PF03144;PF03764;PF14492	IPR000640 Elongation factor EFG, domain V-like;IPR000795 Translational (tr)-type GTP-binding domain;IPR004161 Translation elongation factor EFTu-like, domain 2;IPR004540 Translation elongation factor EFG/EF2;IPR005225 Small GTP-binding protein domain;IPR005517 Translation elongation factor EFG/EF2, domain IV;IPR009000 Translation protein, beta-barrel domain superfamily;IPR009022 Elongation factor G, domain III;IPR014721 Ribosomal protein S5 domain 2-type fold, subgroup;IPR020568 Ribosomal protein S5 domain 2-type fold;IPR027417 P-loop containing nucleoside triphosphate hydrolase;IPR031157 Tr-type G domain, conserved site;IPR035647 EF-G domain III/V-like;IPR035649 EFG, domain V;IPR041095 Elongation Factor G, domain II		GO_function: GO:0003746 - translation elongation factor activity [Evidence IEA];GO_function: GO:0003924 - GTPase activity [Evidence IEA];GO_function: GO:0005525 - GTP binding [Evidence IEA];GO_process: GO:0006414 - translational elongation [Evidence IEA]
GTX0536PRED_008370	GTX0536PRED_008370-T1	mRNA	GTX0536_10	3236297	3246405	+		hypothetical protein					IPR001680 WD40 repeat;IPR015943 WD40/YVTN repeat-like-containing domain superfamily;IPR036322 WD40-repeat-containing domain superfamily		GO_function: GO:0005515 - protein binding [Evidence IEA]
GTX0536PRED_008371	GTX0536PRED_008371-T1	mRNA	GTX0536_10	3246524	3248828	-		hypothetical protein				PF00258	IPR001226 Flavodoxin, conserved site;IPR008254 Flavodoxin/nitric oxide synthase;IPR010086 Flavodoxin, long chain;IPR029039 Flavoprotein-like superfamily		GO_function: GO:0010181 - FMN binding [Evidence IEA];GO_function: GO:0009055 - electron transfer activity [Evidence IEA]
GTX0536PRED_008372	GTX0536PRED_008372-T1	mRNA	GTX0536_10	3257799	3260752	-		hypothetical protein					IPR033246 DNA-binding protein BIN4		GO_component: GO:0009330 - DNA topoisomerase type II (double strand cut, ATP-hydrolyzing) complex [Evidence IEA];GO_function: GO:0003690 - double-stranded DNA binding [Evidence IEA];GO_process: GO:0042023 - DNA endoreduplication [Evidence IEA]
GTX0536PRED_008373	GTX0536PRED_008373-T1	mRNA	GTX0536_10	3262510	3268715	-		hypothetical protein
GTX0536PRED_008374	GTX0536PRED_008374-T1	mRNA	GTX0536_10	3280934	3281984	-		hypothetical protein
GTX0536PRED_008375	GTX0536PRED_008375-T1	mRNA	GTX0536_10	3282182	3283731	-		hypothetical protein
GTX0536PRED_008376	GTX0536PRED_008376-T1	mRNA	GTX0536_11	5095	5640	+		hypothetical protein
GTX0536PRED_008377	GTX0536PRED_008377-T1	mRNA	GTX0536_11	5325	16264	-		hypothetical protein
GTX0536PRED_008377	GTX0536PRED_008377-T2	mRNA	GTX0536_11	5325	16264	-		hypothetical protein
GTX0536PRED_008378	GTX0536PRED_008378-T1	mRNA	GTX0536_11	16558	18476	-	ZBP14	14 kDa zinc-binding protein			8644at3041	PF01230;PF11969	IPR001310 Histidine triad (HIT) protein;IPR011146 HIT-like domain;IPR019808 Histidine triad, conserved site;IPR036265 HIT-like superfamily		GO_function: GO:0003824 - catalytic activity [Evidence IEA]
GTX0536PRED_008379	GTX0536PRED_008379-T1	mRNA	GTX0536_11	19068	21040	+		hypothetical protein				PF00919	IPR005840 Ribosomal protein S12 methylthiotransferase RimO;IPR013848 Methylthiotransferase, N-terminal;IPR023404 Radical SAM, alpha/beta horseshoe;IPR038135 Methylthiotransferase, N-terminal domain superfamily		GO_component: GO:0005737 - cytoplasm [Evidence IEA];GO_function: GO:0035596 - methylthiotransferase activity [Evidence IEA];GO_function: GO:0016740 - transferase activity [Evidence IEA];GO_function: GO:0051539 - 4 iron, 4 sulfur cluster binding [Evidence IEA];GO_process: GO:0018339 - peptidyl-L-beta-methylthioaspartic acid biosynthetic process from peptidyl-aspartic acid [Evidence IEA]
GTX0536PRED_008380	GTX0536PRED_008380-T1	mRNA	GTX0536_11	20888	24947	-		hypothetical protein				PF08553	IPR013863 Vacuolar import/degradation Vid27, C-terminal;IPR015943 WD40/YVTN repeat-like-containing domain superfamily;IPR036322 WD40-repeat-containing domain superfamily;IPR040458 Vacuolar import/degradation Vid27		GO_function: GO:0005515 - protein binding [Evidence IEA]
GTX0536PRED_008381	GTX0536PRED_008381-T1	mRNA	GTX0536_11	24900	25563	+		hypothetical protein					IPR005840 Ribosomal protein S12 methylthiotransferase RimO;IPR007197 Radical SAM;IPR023404 Radical SAM, alpha/beta horseshoe		GO_component: GO:0005737 - cytoplasm [Evidence IEA];GO_function: GO:0051536 - iron-sulfur cluster binding [Evidence IEA];GO_function: GO:0003824 - catalytic activity [Evidence IEA];GO_function: GO:0016740 - transferase activity [Evidence IEA];GO_function: GO:0051539 - 4 iron, 4 sulfur cluster binding [Evidence IEA];GO_process: GO:0018339 - peptidyl-L-beta-methylthioaspartic acid biosynthetic process from peptidyl-aspartic acid [Evidence IEA]
GTX0536PRED_008382	GTX0536PRED_008382-T1	mRNA	GTX0536_11	25820	27921	+		hypothetical protein				PF18693	IPR005840 Ribosomal protein S12 methylthiotransferase RimO;IPR007197 Radical SAM;IPR023404 Radical SAM, alpha/beta horseshoe;IPR041582 RimO, TRAM domain		GO_component: GO:0005737 - cytoplasm [Evidence IEA];GO_function: GO:0051536 - iron-sulfur cluster binding [Evidence IEA];GO_function: GO:0003824 - catalytic activity [Evidence IEA];GO_function: GO:0016740 - transferase activity [Evidence IEA];GO_function: GO:0051539 - 4 iron, 4 sulfur cluster binding [Evidence IEA];GO_process: GO:0018339 - peptidyl-L-beta-methylthioaspartic acid biosynthetic process from peptidyl-aspartic acid [Evidence IEA]
GTX0536PRED_008383	GTX0536PRED_008383-T1	mRNA	GTX0536_11	26988	56816	-	ODA11	Dynein alpha chain, flagellar outer arm				PF00630;PF01833;PF03028;PF07646;PF07728;PF08393;PF12774;PF12775;PF12777;PF12780;PF12781;PF13415;PF13418;PF13854;PF17852;PF17857;PF18198;PF18199	IPR001298 Filamin/ABP280 repeat;IPR002909 IPT domain;IPR003593 AAA+ ATPase domain;IPR004273 Dynein heavy chain region D6 P-loop domain;IPR011498 Kelch repeat type 2;IPR013602 Dynein heavy chain, linker;IPR013783 Immunoglobulin-like fold;IPR014756 Immunoglobulin E-set;IPR015915 Kelch-type beta propeller;IPR017868 Filamin/ABP280 repeat-like;IPR024317 Dynein heavy chain, AAA module D4;IPR024743 Dynein heavy chain, coiled coil stalk;IPR026983 Dynein heavy chain;IPR027417 P-loop containing nucleoside triphosphate hydrolase;IPR035699 Dynein heavy chain, hydrolytic ATP-binding dynein motor region;IPR035706 Dynein heavy chain, ATP-binding dynein motor region;IPR041228 Dynein heavy chain, C-terminal domain;IPR041466 Dynein heavy chain, AAA 5 extension domain;IPR041589 Dynein heavy chain 3, AAA+ lid domain;IPR041658 Dynein heavy chain AAA lid domain;IPR042219 Dynein heavy chain AAA lid domain superfamily;IPR042222 Dynein heavy chain, domain 2, N-terminal;IPR042228 Dynein heavy chain, linker, subdomain 3;IPR043157 Dynein heavy chain, AAA1 domain, small subdomain;IPR043160 Dynein heavy chain, C-terminal domain, barrel region		GO_component: GO:0030286 - dynein complex [Evidence IEA];GO_function: GO:0005524 - ATP binding [Evidence IEA];GO_function: GO:0051959 - dynein light intermediate chain binding [Evidence IEA];GO_function: GO:0008569 - ATP-dependent microtubule motor activity, minus-end-directed [Evidence IEA];GO_function: GO:0045505 - dynein intermediate chain binding [Evidence IEA];GO_function: GO:0005515 - protein binding [Evidence IEA];GO_process: GO:0007018 - microtubule-based movement [Evidence IEA]
GTX0536PRED_008384	GTX0536PRED_008384-T1	mRNA	GTX0536_11	57000	63079	+		hypothetical protein				PF02219	IPR003171 Methylenetetrahydrofolate reductase-like;IPR004621 Eukaryotic-type methylenetetrahydrofolate reductase;IPR029041 FAD-linked oxidoreductase-like		GO_function: GO:0004489 - methylenetetrahydrofolate reductase (NAD(P)H) activity [Evidence IEA];GO_process: GO:0006555 - methionine metabolic process [Evidence IEA]
GTX0536PRED_008385	GTX0536PRED_008385-T1	mRNA	GTX0536_11	63320	67922	-		hypothetical protein				PF00069;PF07714	IPR000719 Protein kinase domain;IPR011009 Protein kinase-like domain superfamily;IPR017441 Protein kinase, ATP binding site		GO_function: GO:0005524 - ATP binding [Evidence IEA];GO_function: GO:0004672 - protein kinase activity [Evidence IEA];GO_process: GO:0006468 - protein phosphorylation [Evidence IEA]
GTX0536PRED_008386	GTX0536PRED_008386-T1	mRNA	GTX0536_11	68265	70954	-		hypothetical protein				PF02485	IPR003406 Glycosyl transferase, family 14;IPR043538 Xylosyltransferase		GO_component: GO:0016020 - membrane [Evidence IEA];GO_function: GO:0016757 - glycosyltransferase activity [Evidence IEA];GO_function: GO:0030158 - protein xylosyltransferase activity [Evidence IEA];GO_process: GO:0030166 - proteoglycan biosynthetic process [Evidence IEA]		GT14
GTX0536PRED_008387	GTX0536PRED_008387-T1	mRNA	GTX0536_11	70894	72221	+		hypothetical protein
GTX0536PRED_008388	GTX0536PRED_008388-T1	mRNA	GTX0536_11	71733	73297	-		hypothetical protein				PF09585	IPR011719 Conserved hypothetical protein CHP02058;IPR037103 Tubulin/FtsZ-like, C-terminal domain
GTX0536PRED_008389	GTX0536PRED_008389-T1	mRNA	GTX0536_11	74793	77049	-		hypothetical protein				PF01476	IPR000726 Glycoside hydrolase, family 19, catalytic;IPR018392 LysM domain;IPR023346 Lysozyme-like domain superfamily;IPR036779 LysM domain superfamily		GO_function: GO:0004568 - chitinase activity [Evidence IEA];GO_process: GO:0006032 - chitin catabolic process [Evidence IEA];GO_process: GO:0016998 - cell wall macromolecule catabolic process [Evidence IEA]		GH19
GTX0536PRED_008390	GTX0536PRED_008390-T1	mRNA	GTX0536_11	77560	88845	-		hypothetical protein				PF12348	IPR011989 Armadillo-like helical;IPR016024 Armadillo-type fold;IPR024395 CLASP N-terminal domain;IPR034085 TOG domain
GTX0536PRED_008390	GTX0536PRED_008390-T2	mRNA	GTX0536_11	77560	88845	-		hypothetical protein				PF12348	IPR011989 Armadillo-like helical;IPR016024 Armadillo-type fold;IPR024395 CLASP N-terminal domain
GTX0536PRED_008391	GTX0536PRED_008391-T1	mRNA	GTX0536_11	88937	91264	-		hypothetical protein				PF04367	IPR007462 Protein CONTINUOUS VASCULAR RING 1-like
GTX0536PRED_008392	GTX0536PRED_008392-T1	mRNA	GTX0536_11	91407	95298	+		hypothetical protein				PF05239	IPR011033 PRC-barrel-like superfamily;IPR027275 PRC-barrel domain
GTX0536PRED_008393	GTX0536PRED_008393-T1	mRNA	GTX0536_11	95446	98783	-		hypothetical protein			8301at3041	PF03381	IPR005045 CDC50/LEM3 family		GO_component: GO:0016020 - membrane [Evidence IEA]
GTX0536PRED_008394	GTX0536PRED_008394-T1	mRNA	GTX0536_11	98910	108863	+		hypothetical protein				PF00004;PF02190;PF05362;PF07728;PF13541	IPR003111 Lon protease, N-terminal domain;IPR003593 AAA+ ATPase domain;IPR003959 ATPase, AAA-type, core;IPR004815 Lon protease, bacterial/eukaryotic-type;IPR008268 Peptidase S16, active site;IPR008269 Peptidase S16, Lon proteolytic domain;IPR014721 Ribosomal protein S5 domain 2-type fold, subgroup;IPR015947 PUA-like superfamily;IPR020568 Ribosomal protein S5 domain 2-type fold;IPR027065 Lon protease;IPR027417 P-loop containing nucleoside triphosphate hydrolase;IPR027503 Lon protease homologue, chloroplastic/mitochondrial		GO_function: GO:0004176 - ATP-dependent peptidase activity [Evidence IEA];GO_function: GO:0005524 - ATP binding [Evidence IEA];GO_function: GO:0004252 - serine-type endopeptidase activity [Evidence IEA];GO_function: GO:0016887 - ATPase [Evidence IEA];GO_process: GO:0030163 - protein catabolic process [Evidence IEA];GO_process: GO:0006515 - protein quality control for misfolded or incompletely synthesized proteins [Evidence IEA];GO_process: GO:0006508 - proteolysis [Evidence IEA]	S16
GTX0536PRED_008395	GTX0536PRED_008395-T1	mRNA	GTX0536_11	108978	111317	-		hypothetical protein
GTX0536PRED_008396	GTX0536PRED_008396-T1	mRNA	GTX0536_11	111474	116570	+		hypothetical protein				PF01150	IPR000407 Nucleoside phosphatase GDA1/CD39		GO_function: GO:0016787 - hydrolase activity [Evidence IEA]
GTX0536PRED_008397	GTX0536PRED_008397-T1	mRNA	GTX0536_11	116631	124957	-		hypothetical protein				PF13460	IPR016040 NAD(P)-binding domain;IPR036291 NAD(P)-binding domain superfamily;IPR044719 Protein TIC 62-like
GTX0536PRED_008398	GTX0536PRED_008398-T1	mRNA	GTX0536_11	127010	130228	+		hypothetical protein
GTX0536PRED_008399	GTX0536PRED_008399-T1	mRNA	GTX0536_11	130705	134083	+		hypothetical protein
GTX0536PRED_008400	GTX0536PRED_008400-T1	mRNA	GTX0536_11	134550	139620	+		hypothetical protein			2101at3041	PF00344	IPR002208 SecY/SEC61-alpha family;IPR023201 SecY domain superfamily;IPR026593 Protein translocase subunit SecY;IPR030659 SecY conserved site		GO_component: GO:0016020 - membrane [Evidence IEA];GO_process: GO:0015031 - protein transport [Evidence IEA]
GTX0536PRED_008401	GTX0536PRED_008401-T1	mRNA	GTX0536_11	139792	143384	-		hypothetical protein				PF02201;PF08766	IPR003121 SWIB/MDM2 domain;IPR014876 DEK, C-terminal;IPR019835 SWIB domain;IPR036885 SWIB/MDM2 domain superfamily
GTX0536PRED_008402	GTX0536PRED_008402-T1	mRNA	GTX0536_11	145020	146767	-		hypothetical protein
GTX0536PRED_008402	GTX0536PRED_008402-T2	mRNA	GTX0536_11	145020	146767	-		hypothetical protein
GTX0536PRED_008402	GTX0536PRED_008402-T3	mRNA	GTX0536_11	145020	146767	-		hypothetical protein
GTX0536PRED_008403	GTX0536PRED_008403-T1	mRNA	GTX0536_11	146994	153797	-		hypothetical protein				PF00097;PF12678	IPR001841 Zinc finger, RING-type;IPR013083 Zinc finger, RING/FYVE/PHD-type;IPR024766 Zinc finger, RING-H2-type		GO_function: GO:0008270 - zinc ion binding [Evidence IEA]
GTX0536PRED_012650	GTX0536PRED_012650-T1	mRNA	GTX0536_11	153937	156194	+		hypothetical protein
GTX0536PRED_008404	GTX0536PRED_008404-T1	mRNA	GTX0536_11	156444	160739	-		hypothetical protein
GTX0536PRED_008405	GTX0536PRED_008405-T1	mRNA	GTX0536_11	161171	162558	+		hypothetical protein			10334at3041	PF00583;PF08445;PF13508;PF13673	IPR000182 GNAT domain;IPR016181 Acyl-CoA N-acyltransferase		GO_function: GO:0008080 - N-acetyltransferase activity [Evidence IEA]
GTX0536PRED_008406	GTX0536PRED_008406-T1	mRNA	GTX0536_11	163368	164914	-		hypothetical protein			8977at3041		IPR005339 GINS complex, subunit Psf1;IPR036224 GINS, helical bundle-like domain superfamily		GO_component: GO:0000811 - GINS complex [Evidence IEA];GO_process: GO:0006260 - DNA replication [Evidence IEA]
GTX0536PRED_008407	GTX0536PRED_008407-T1	mRNA	GTX0536_11	165133	177853	+		hypothetical protein					IPR029605 None
GTX0536PRED_008408	GTX0536PRED_008408-T1	mRNA	GTX0536_11	178149	181453	+		hypothetical protein
GTX0536PRED_008409	GTX0536PRED_008409-T1	mRNA	GTX0536_11	184351	184977	-		hypothetical protein				PF00782	IPR000340 Dual specificity phosphatase, catalytic domain;IPR000387 Tyrosine-specific protein phosphatases domain;IPR016130 Protein-tyrosine phosphatase, active site;IPR020422 Dual specificity protein phosphatase domain;IPR029021 Protein-tyrosine phosphatase-like		GO_function: GO:0016791 - phosphatase activity [Evidence IEA];GO_function: GO:0008138 - protein tyrosine/serine/threonine phosphatase activity [Evidence IEA];GO_function: GO:0004725 - protein tyrosine phosphatase activity [Evidence IEA];GO_process: GO:0006470 - protein dephosphorylation [Evidence IEA];GO_process: GO:0016311 - dephosphorylation [Evidence IEA]
GTX0536PRED_008410	GTX0536PRED_008410-T1	mRNA	GTX0536_11	185146	192274	+		hypothetical protein				PF13516	IPR001611 Leucine-rich repeat;IPR032675 Leucine-rich repeat domain superfamily		GO_function: GO:0005515 - protein binding [Evidence IEA]
GTX0536PRED_008410	GTX0536PRED_008410-T2	mRNA	GTX0536_11	185146	192274	+		hypothetical protein				PF13516	IPR001611 Leucine-rich repeat;IPR032675 Leucine-rich repeat domain superfamily		GO_function: GO:0005515 - protein binding [Evidence IEA]
GTX0536PRED_008411	GTX0536PRED_008411-T1	mRNA	GTX0536_11	194579	196098	-		hypothetical protein
GTX0536PRED_008412	GTX0536PRED_008412-T1	mRNA	GTX0536_11	196097	198839	-		hypothetical protein
GTX0536PRED_008413	GTX0536PRED_008413-T1	mRNA	GTX0536_11	201345	202868	+		hypothetical protein				PF00571	IPR000644 CBS domain;IPR044725 CBS domain-containing protein CBSX3, CBS domain
GTX0536PRED_008414	GTX0536PRED_008414-T1	mRNA	GTX0536_11	203283	203951	+		hypothetical protein				PF09011	IPR009071 High mobility group box domain;IPR036910 High mobility group box domain superfamily
GTX0536PRED_008415	GTX0536PRED_008415-T1	mRNA	GTX0536_11	204428	205169	+		hypothetical protein
GTX0536PRED_008416	GTX0536PRED_008416-T1	mRNA	GTX0536_11	205619	207677	+		hypothetical protein				PF07798	IPR024461 Coiled-coil domain-containing protein 90-like
GTX0536PRED_008417	GTX0536PRED_008417-T1	mRNA	GTX0536_11	206850	215696	-		hypothetical protein				PF00400	IPR001680 WD40 repeat;IPR015943 WD40/YVTN repeat-like-containing domain superfamily;IPR019775 WD40 repeat, conserved site;IPR020472 G-protein beta WD-40 repeat;IPR036322 WD40-repeat-containing domain superfamily		GO_function: GO:0005515 - protein binding [Evidence IEA]
GTX0536PRED_008418	GTX0536PRED_008418-T1	mRNA	GTX0536_11	216040	219875	+		hypothetical protein				PF10188	IPR019332 Organic solute carrier protein 1
GTX0536PRED_008419	GTX0536PRED_008419-T1	mRNA	GTX0536_11	219937	223113	-		hypothetical protein				PF01535;PF12854;PF13041;PF13812;PF17177	IPR002885 Pentatricopeptide repeat;IPR011990 Tetratricopeptide-like helical domain superfamily;IPR033443 Pentacotripeptide-repeat region of PRORP		GO_function: GO:0005515 - protein binding [Evidence IEA]
GTX0536PRED_008420	GTX0536PRED_008420-T1	mRNA	GTX0536_11	223366	229473	-		hypothetical protein				PF03171;PF14226	IPR005123 Oxoglutarate/iron-dependent dioxygenase;IPR026992 Non-haem dioxygenase N-terminal domain;IPR027443 Isopenicillin N synthase-like superfamily;IPR044861 Isopenicillin N synthase-like, Fe(2+) 2OG dioxygenase domain
GTX0536PRED_008421	GTX0536PRED_008421-T1	mRNA	GTX0536_11	231570	236126	+		hypothetical protein				PF09353	IPR000850 Adenylate kinase/UMP-CMP kinase;IPR018962 Domain of unknown function DUF1995		GO_function: GO:0005524 - ATP binding [Evidence IEA];GO_function: GO:0019205 - nucleobase-containing compound kinase activity [Evidence IEA];GO_process: GO:0006139 - nucleobase-containing compound metabolic process [Evidence IEA]
GTX0536PRED_008422	GTX0536PRED_008422-T1	mRNA	GTX0536_11	236299	238720	-		hypothetical protein				PF00106;PF08659;PF13561	IPR002347 Short-chain dehydrogenase/reductase SDR;IPR036291 NAD(P)-binding domain superfamily		GO_function: GO:0016491 - oxidoreductase activity [Evidence IEA]
GTX0536PRED_008423	GTX0536PRED_008423-T1	mRNA	GTX0536_11	240309	248629	-		hypothetical protein				PF01007;PF07885;PF17655	IPR013518 Potassium channel, inwardly rectifying, Kir, cytoplasmic;IPR014756 Immunoglobulin E-set;IPR016449 Potassium channel, inwardly rectifying, Kir;IPR040445 Potassium channel, inwardly rectifying, transmembrane domain;IPR041647 Inward rectifier potassium channel, C-terminal		GO_component: GO:0016021 - integral component of membrane [Evidence IEA];GO_function: GO:0005242 - inward rectifier potassium channel activity [Evidence IEA];GO_process: GO:0006813 - potassium ion transport [Evidence IEA]
GTX0536PRED_008424	GTX0536PRED_008424-T1	mRNA	GTX0536_11	251868	252176	+		hypothetical protein
GTX0536PRED_008425	GTX0536PRED_008425-T1	mRNA	GTX0536_11	254908	256138	+		hypothetical protein					IPR002921 Fungal lipase-like domain;IPR029058 Alpha/Beta hydrolase fold		GO_process: GO:0006629 - lipid metabolic process [Evidence IEA]
GTX0536PRED_008426	GTX0536PRED_008426-T1	mRNA	GTX0536_11	256860	260042	+		hypothetical protein					IPR008271 Serine/threonine-protein kinase, active site;IPR011009 Protein kinase-like domain superfamily		GO_function: GO:0004672 - protein kinase activity [Evidence IEA];GO_process: GO:0006468 - protein phosphorylation [Evidence IEA]
GTX0536PRED_008427	GTX0536PRED_008427-T1	mRNA	GTX0536_11	260107	261664	+		hypothetical protein
GTX0536PRED_008428	GTX0536PRED_008428-T1	mRNA	GTX0536_11	261924	265058	-		hypothetical protein			2380at3041	PF00400	IPR001680 WD40 repeat;IPR015943 WD40/YVTN repeat-like-containing domain superfamily;IPR019775 WD40 repeat, conserved site;IPR020472 G-protein beta WD-40 repeat;IPR036322 WD40-repeat-containing domain superfamily;IPR044536 Peroxisomal targeting signal 2 receptor		GO_function: GO:0005053 - peroxisome matrix targeting signal-2 binding [Evidence IEA];GO_function: GO:0005515 - protein binding [Evidence IEA];GO_process: GO:0016558 - protein import into peroxisome matrix [Evidence IEA]
GTX0536PRED_008429	GTX0536PRED_008429-T1	mRNA	GTX0536_11	265176	271313	+		hypothetical protein			900at3041	PF00682;PF08502	IPR000891 Pyruvate carboxyltransferase;IPR002034 Alpha-isopropylmalate/homocitrate synthase, conserved site;IPR005671 2-isopropylmalate synthase, bacterial-type;IPR013709 2-isopropylmalate synthase LeuA, allosteric (dimerisation) domain;IPR013785 Aldolase-type TIM barrel;IPR036230 2-isopropylmalate synthase LeuA, allosteric (dimerisation) domain superfamily		GO_function: GO:0003852 - 2-isopropylmalate synthase activity [Evidence IEA];GO_function: GO:0003824 - catalytic activity [Evidence IEA];GO_function: GO:0046912 - acyltransferase, acyl groups converted into alkyl on transfer [Evidence IEA];GO_process: GO:0019752 - carboxylic acid metabolic process [Evidence IEA];GO_process: GO:0009098 - leucine biosynthetic process [Evidence IEA]
GTX0536PRED_008430	GTX0536PRED_008430-T1	mRNA	GTX0536_11	271371	285049	-		hypothetical protein				PF06209	IPR010405 Cofactor of BRCA1		GO_component: GO:0005634 - nucleus [Evidence IEA];GO_process: GO:0045892 - negative regulation of transcription, DNA-templated [Evidence IEA]
GTX0536PRED_008431	GTX0536PRED_008431-T1	mRNA	GTX0536_11	285071	288503	+		hypothetical protein			5744at3041	PF08241;PF13637;PF13649	IPR002110 Ankyrin repeat;IPR017408 Arginine N-methyltransferase 2;IPR020683 Domain of unknown function DUF3447;IPR026480 Arginine N-methyltransferase 2-like domain;IPR029063 S-adenosyl-L-methionine-dependent methyltransferase superfamily;IPR036770 Ankyrin repeat-containing domain superfamily;IPR041698 Methyltransferase domain 25		GO_function: GO:0016274 - protein-arginine N-methyltransferase activity [Evidence IEA];GO_function: GO:0005515 - protein binding [Evidence IEA]
GTX0536PRED_008432	GTX0536PRED_008432-T1	mRNA	GTX0536_11	288697	299037	-		hypothetical protein
GTX0536PRED_008432	GTX0536PRED_008432-T2	mRNA	GTX0536_11	288697	299037	-		hypothetical protein
GTX0536PRED_008433	GTX0536PRED_008433-T1	mRNA	GTX0536_11	299363	307580	-		hypothetical protein				PF03343;PF19252	IPR005011 SNU66/SART1 family		GO_process: GO:0000398 - mRNA splicing, via spliceosome [Evidence IEA]
GTX0536PRED_008433	GTX0536PRED_008433-T2	mRNA	GTX0536_11	299363	307580	-		hypothetical protein				PF03343;PF19252	IPR005011 SNU66/SART1 family		GO_process: GO:0000398 - mRNA splicing, via spliceosome [Evidence IEA]
GTX0536PRED_008434	GTX0536PRED_008434-T1	mRNA	GTX0536_11	307684	311719	+	GLYR2	Glyoxylate/succinic semialdehyde reductase 2, chloroplastic			5543at3041	PF03446;PF03807;PF14833	IPR006115 6-phosphogluconate dehydrogenase, NADP-binding;IPR008927 6-phosphogluconate dehydrogenase-like, C-terminal domain superfamily;IPR013328 6-phosphogluconate dehydrogenase, domain 2;IPR029154 3-hydroxyisobutyrate dehydrogenase-like, NAD-binding domain;IPR036291 NAD(P)-binding domain superfamily		GO_function: GO:0016491 - oxidoreductase activity [Evidence IEA];GO_function: GO:0050661 - NADP binding [Evidence IEA];GO_function: GO:0051287 - NAD binding [Evidence IEA]
GTX0536PRED_008435	GTX0536PRED_008435-T1	mRNA	GTX0536_11	311894	316345	-		hypothetical protein
GTX0536PRED_008436	GTX0536PRED_008436-T1	mRNA	GTX0536_11	316535	321062	+		hypothetical protein				PF12832	IPR024989 Major facilitator superfamily associated domain;IPR036259 MFS transporter superfamily
GTX0536PRED_008436	GTX0536PRED_008436-T2	mRNA	GTX0536_11	316535	321062	+		hypothetical protein				PF12832	IPR024989 Major facilitator superfamily associated domain;IPR036259 MFS transporter superfamily
GTX0536PRED_008437	GTX0536PRED_008437-T1	mRNA	GTX0536_11	321141	337056	-		hypothetical protein				PF00686;PF01326	IPR002044 Carbohydrate binding module family 20;IPR002192 Pyruvate phosphate dikinase, AMP/ATP-binding;IPR013783 Immunoglobulin-like fold;IPR013784 Carbohydrate-binding-like fold;IPR013815 ATP-grasp fold, subdomain 1		GO_function: GO:0005524 - ATP binding [Evidence IEA];GO_function: GO:0016301 - kinase activity [Evidence IEA];GO_function: GO:2001070 - starch binding [Evidence IEA];GO_function: GO:0030246 - carbohydrate binding [Evidence IEA];GO_process: GO:0016310 - phosphorylation [Evidence IEA]		CBM20
GTX0536PRED_008438	GTX0536PRED_008438-T1	mRNA	GTX0536_11	337076	339334	+		hypothetical protein
GTX0536PRED_008439	GTX0536PRED_008439-T1	tRNA	GTX0536_11	341157	341237	-		tRNA-Ser
GTX0536PRED_008440	GTX0536PRED_008440-T1	mRNA	GTX0536_11	343224	345247	+		hypothetical protein				PF01566	IPR001046 NRAMP family		GO_component: GO:0016020 - membrane [Evidence IEA];GO_function: GO:0046873 - metal ion transmembrane transporter activity [Evidence IEA];GO_process: GO:0030001 - metal ion transport [Evidence IEA]
GTX0536PRED_008441	GTX0536PRED_008441-T1	mRNA	GTX0536_11	347699	352842	+		hypothetical protein				PF00575	IPR003029 S1 domain;IPR012340 Nucleic acid-binding, OB-fold;IPR022967 RNA-binding domain, S1;IPR037320 None		GO_function: GO:0003676 - nucleic acid binding [Evidence IEA]
GTX0536PRED_008441	GTX0536PRED_008441-T2	mRNA	GTX0536_11	347699	352842	+		hypothetical protein				PF00575	IPR003029 S1 domain;IPR012340 Nucleic acid-binding, OB-fold;IPR022967 RNA-binding domain, S1;IPR037320 None		GO_function: GO:0003676 - nucleic acid binding [Evidence IEA]
GTX0536PRED_008442	GTX0536PRED_008442-T1	mRNA	GTX0536_11	353073	357472	-		hypothetical protein				PF10225	IPR019358 NEMP family
GTX0536PRED_008443	GTX0536PRED_008443-T1	mRNA	GTX0536_11	359650	360276	+		hypothetical protein
GTX0536PRED_008444	GTX0536PRED_008444-T1	mRNA	GTX0536_11	360867	363310	-		hypothetical protein
GTX0536PRED_008445	GTX0536PRED_008445-T1	mRNA	GTX0536_11	363541	366334	+		hypothetical protein
GTX0536PRED_008446	GTX0536PRED_008446-T1	mRNA	GTX0536_11	366709	368396	+		hypothetical protein				PF00249	IPR001005 SANT/Myb domain;IPR006447 Myb domain, plants;IPR009057 Homeobox-like domain superfamily;IPR017930 Myb domain		GO_function: GO:0003677 - DNA binding [Evidence IEA]
GTX0536PRED_008447	GTX0536PRED_008447-T1	mRNA	GTX0536_11	368591	373617	-		hypothetical protein				PF01138;PF03725	IPR001247 Exoribonuclease, phosphorolytic domain 1;IPR015847 Exoribonuclease, phosphorolytic domain 2;IPR020568 Ribosomal protein S5 domain 2-type fold;IPR027408 PNPase/RNase PH domain superfamily;IPR033100 Exosome complex component RRP45;IPR036345 Exoribonuclease, PH domain 2 superfamily		GO_component: GO:0000178 - exosome (RNase complex) [Evidence IEA];GO_process: GO:0006396 - RNA processing [Evidence IEA]
GTX0536PRED_008448	GTX0536PRED_008448-T1	mRNA	GTX0536_11	375153	378166	+		hypothetical protein				PF01135	IPR000682 Protein-L-isoaspartate(D-aspartate) O-methyltransferase;IPR029063 S-adenosyl-L-methionine-dependent methyltransferase superfamily		GO_function: GO:0004719 - protein-L-isoaspartate (D-aspartate) O-methyltransferase activity [Evidence IEA];GO_process: GO:0006464 - cellular protein modification process [Evidence IEA]
GTX0536PRED_008449	GTX0536PRED_008449-T1	mRNA	GTX0536_11	378452	388229	-		hypothetical protein				PF05050	IPR006342 Methyltransferase FkbM;IPR029063 S-adenosyl-L-methionine-dependent methyltransferase superfamily
GTX0536PRED_008450	GTX0536PRED_008450-T1	mRNA	GTX0536_11	390057	392330	-		hypothetical protein
GTX0536PRED_008451	GTX0536PRED_008451-T1	mRNA	GTX0536_11	392617	393781	+		hypothetical protein
GTX0536PRED_008452	GTX0536PRED_008452-T1	mRNA	GTX0536_11	393782	407011	-		hypothetical protein
GTX0536PRED_008452	GTX0536PRED_008452-T2	mRNA	GTX0536_11	393782	407011	-		hypothetical protein
GTX0536PRED_008453	GTX0536PRED_008453-T1	mRNA	GTX0536_11	407170	415915	+		hypothetical protein			1410at3041	PF01103;PF07244	IPR000184 Bacterial surface antigen (D15);IPR010827 POTRA domain, BamA/TamA-like;IPR039910 Surface antigen D15-like		GO_component: GO:0019867 - outer membrane [Evidence IEA]
GTX0536PRED_008454	GTX0536PRED_008454-T1	mRNA	GTX0536_11	416830	418287	-		hypothetical protein
GTX0536PRED_008455	GTX0536PRED_008455-T1	mRNA	GTX0536_11	418761	430137	-		hypothetical protein				PF00233	IPR002073 3'5'-cyclic nucleotide phosphodiesterase, catalytic domain;IPR003607 HD/PDEase domain;IPR023088 3'5'-cyclic nucleotide phosphodiesterase;IPR023174 3'5'-cyclic nucleotide phosphodiesterase, conserved site;IPR036971 3'5'-cyclic nucleotide phosphodiesterase, catalytic domain superfamily		GO_function: GO:0004114 - 3',5'-cyclic-nucleotide phosphodiesterase activity [Evidence IEA];GO_function: GO:0008081 - phosphoric diester hydrolase activity [Evidence IEA];GO_process: GO:0007165 - signal transduction [Evidence IEA]
GTX0536PRED_008456	GTX0536PRED_008456-T1	mRNA	GTX0536_11	433694	437124	+		hypothetical protein				PF00633;PF00730	IPR000445 Helix-hairpin-helix motif;IPR003265 HhH-GPD domain;IPR004036 Endonuclease III-like, conserved site-2;IPR005759 Endonuclease III;IPR011257 DNA glycosylase;IPR023170 Helix-hairpin-helix, base-excision DNA repair, C-terminal		GO_function: GO:0003677 - DNA binding [Evidence IEA];GO_function: GO:0003824 - catalytic activity [Evidence IEA];GO_function: GO:0003906 - DNA-(apurinic or apyrimidinic site) endonuclease activity [Evidence IEA];GO_process: GO:0006284 - base-excision repair [Evidence IEA];GO_process: GO:0006281 - DNA repair [Evidence IEA]
GTX0536PRED_008457	GTX0536PRED_008457-T1	mRNA	GTX0536_11	438908	454199	+		hypothetical protein				PF13181;PF13432;PF14559	IPR011990 Tetratricopeptide-like helical domain superfamily;IPR019734 Tetratricopeptide repeat;IPR044650 Tetratricopeptide repeat protein SRFR1-like		GO_function: GO:0005515 - protein binding [Evidence IEA];GO_process: GO:0045892 - negative regulation of transcription, DNA-templated [Evidence IEA]
GTX0536PRED_008457	GTX0536PRED_008457-T2	mRNA	GTX0536_11	438908	454199	+		hypothetical protein				PF13181;PF13432;PF14559	IPR011990 Tetratricopeptide-like helical domain superfamily;IPR019734 Tetratricopeptide repeat;IPR044650 Tetratricopeptide repeat protein SRFR1-like		GO_function: GO:0005515 - protein binding [Evidence IEA];GO_process: GO:0045892 - negative regulation of transcription, DNA-templated [Evidence IEA]
GTX0536PRED_008458	GTX0536PRED_008458-T1	mRNA	GTX0536_11	454644	460126	+		hypothetical protein				PF13664	IPR025423 Domain of unknown function DUF4149
GTX0536PRED_008459	GTX0536PRED_008459-T1	mRNA	GTX0536_11	460731	463283	+		hypothetical protein				PF11360	IPR021503 Protein of unknown function DUF3110
GTX0536PRED_008460	GTX0536PRED_008460-T1	mRNA	GTX0536_11	462850	466101	+		hypothetical protein				PF03109	IPR004147 ABC1 atypical kinase-like domain;IPR011009 Protein kinase-like domain superfamily
GTX0536PRED_008461	GTX0536PRED_008461-T1	mRNA	GTX0536_11	466615	477274	+		hypothetical protein				PF00233	IPR000700 PAS-associated, C-terminal;IPR002073 3'5'-cyclic nucleotide phosphodiesterase, catalytic domain;IPR003607 HD/PDEase domain;IPR023088 3'5'-cyclic nucleotide phosphodiesterase;IPR023174 3'5'-cyclic nucleotide phosphodiesterase, conserved site;IPR035965 PAS domain superfamily;IPR036971 3'5'-cyclic nucleotide phosphodiesterase, catalytic domain superfamily		GO_function: GO:0004114 - 3',5'-cyclic-nucleotide phosphodiesterase activity [Evidence IEA];GO_function: GO:0008081 - phosphoric diester hydrolase activity [Evidence IEA];GO_process: GO:0007165 - signal transduction [Evidence IEA]
GTX0536PRED_008462	GTX0536PRED_008462-T1	mRNA	GTX0536_11	481117	482343	+		hypothetical protein				PF04479	IPR007568 RTA-like protein		GO_component: GO:0016021 - integral component of membrane [Evidence IEA]
GTX0536PRED_008463	GTX0536PRED_008463-T1	mRNA	GTX0536_11	482667	486444	-		hypothetical protein				PF03320	IPR004464 Fructose-1,6-bisphosphatase class 2/Sedoheputulose-1,7-bisphosphatase		GO_function: GO:0042132 - fructose 1,6-bisphosphate 1-phosphatase activity [Evidence IEA];GO_process: GO:0006094 - gluconeogenesis [Evidence IEA];GO_process: GO:0006071 - glycerol metabolic process [Evidence IEA]
GTX0536PRED_008464	GTX0536PRED_008464-T1	mRNA	GTX0536_11	487750	492529	+		hypothetical protein				PF03420	IPR005082 Peptidase U9, T4 prohead protease			S77
GTX0536PRED_008466	GTX0536PRED_008466-T1	mRNA	GTX0536_11	491030	495044	-		hypothetical protein				PF14608	IPR000571 Zinc finger, CCCH-type;IPR036855 Zinc finger, CCCH-type superfamily;IPR045124 Protein suppressor of sable-like		GO_function: GO:0003723 - RNA binding [Evidence IEA];GO_function: GO:0046872 - metal ion binding [Evidence IEA];GO_process: GO:0045892 - negative regulation of transcription, DNA-templated [Evidence IEA]
GTX0536PRED_008467	GTX0536PRED_008467-T1	mRNA	GTX0536_11	496019	503493	-		hypothetical protein				PF00233	IPR000014 PAS domain;IPR000700 PAS-associated, C-terminal;IPR002073 3'5'-cyclic nucleotide phosphodiesterase, catalytic domain;IPR023088 3'5'-cyclic nucleotide phosphodiesterase;IPR023174 3'5'-cyclic nucleotide phosphodiesterase, conserved site;IPR036971 3'5'-cyclic nucleotide phosphodiesterase, catalytic domain superfamily		GO_function: GO:0004114 - 3',5'-cyclic-nucleotide phosphodiesterase activity [Evidence IEA];GO_function: GO:0008081 - phosphoric diester hydrolase activity [Evidence IEA];GO_process: GO:0007165 - signal transduction [Evidence IEA]
GTX0536PRED_008468	GTX0536PRED_008468-T1	mRNA	GTX0536_11	503727	515059	+		hypothetical protein				PF00233	IPR000700 PAS-associated, C-terminal;IPR002073 3'5'-cyclic nucleotide phosphodiesterase, catalytic domain;IPR003607 HD/PDEase domain;IPR023088 3'5'-cyclic nucleotide phosphodiesterase;IPR036971 3'5'-cyclic nucleotide phosphodiesterase, catalytic domain superfamily		GO_function: GO:0004114 - 3',5'-cyclic-nucleotide phosphodiesterase activity [Evidence IEA];GO_function: GO:0008081 - phosphoric diester hydrolase activity [Evidence IEA];GO_process: GO:0007165 - signal transduction [Evidence IEA]
GTX0536PRED_008469	GTX0536PRED_008469-T1	mRNA	GTX0536_11	515430	517093	+		hypothetical protein				PF06432	IPR009450 Phosphatidylinositol N-acetylglucosaminyltransferase subunit C		GO_component: GO:0016021 - integral component of membrane [Evidence IEA];GO_process: GO:0006506 - GPI anchor biosynthetic process [Evidence IEA]
GTX0536PRED_008469	GTX0536PRED_008469-T2	mRNA	GTX0536_11	515430	517093	+		hypothetical protein				PF06432	IPR009450 Phosphatidylinositol N-acetylglucosaminyltransferase subunit C		GO_component: GO:0016021 - integral component of membrane [Evidence IEA];GO_process: GO:0006506 - GPI anchor biosynthetic process [Evidence IEA]
GTX0536PRED_008470	GTX0536PRED_008470-T1	mRNA	GTX0536_11	516792	531111	-		hypothetical protein				PF04607;PF13181;PF13328	IPR000253 Forkhead-associated (FHA) domain;IPR002048 EF-hand domain;IPR003107 HAT (Half-A-TPR) repeat;IPR007685 RelA/SpoT;IPR011990 Tetratricopeptide-like helical domain superfamily;IPR011992 EF-hand domain pair;IPR018247 EF-Hand 1, calcium-binding site;IPR019734 Tetratricopeptide repeat;IPR043519 Nucleotidyltransferase superfamily		GO_function: GO:0005509 - calcium ion binding [Evidence IEA];GO_function: GO:0005515 - protein binding [Evidence IEA];GO_process: GO:0015969 - guanosine tetraphosphate metabolic process [Evidence IEA];GO_process: GO:0006396 - RNA processing [Evidence IEA]
GTX0536PRED_008471	GTX0536PRED_008471-T1	mRNA	GTX0536_11	531215	532528	+		hypothetical protein				PF00111	IPR001041 2Fe-2S ferredoxin-type iron-sulfur binding domain;IPR012675 Beta-grasp domain superfamily;IPR036010 2Fe-2S ferredoxin-like superfamily		GO_function: GO:0051536 - iron-sulfur cluster binding [Evidence IEA]
GTX0536PRED_008472	GTX0536PRED_008472-T1	mRNA	GTX0536_11	534010	535985	-		hypothetical protein
GTX0536PRED_008473	GTX0536PRED_008473-T1	mRNA	GTX0536_11	543313	544072	-		hypothetical protein				PF00484	IPR001765 Carbonic anhydrase;IPR036874 Carbonic anhydrase superfamily		GO_function: GO:0008270 - zinc ion binding [Evidence IEA];GO_function: GO:0004089 - carbonate dehydratase activity [Evidence IEA]
GTX0536PRED_008474	GTX0536PRED_008474-T1	mRNA	GTX0536_11	544398	545352	+		hypothetical protein				PF03992	IPR007138 Antibiotic biosynthesis monooxygenase domain;IPR011008 Dimeric alpha-beta barrel
GTX0536PRED_008475	GTX0536PRED_008475-T1	mRNA	GTX0536_11	545646	551198	-		hypothetical protein				PF13515	IPR020966 Aluminum-activated malate transporter		GO_process: GO:0015743 - malate transport [Evidence IEA]
GTX0536PRED_008476	GTX0536PRED_008476-T1	mRNA	GTX0536_11	551642	562983	-		hypothetical protein			246at3041	PF03178;PF10433	IPR004871 Cleavage/polyadenylation specificity factor, A subunit, C-terminal;IPR011047 Quinoprotein alcohol dehydrogenase-like superfamily;IPR015943 WD40/YVTN repeat-like-containing domain superfamily;IPR018846 Cleavage/polyadenylation specificity factor, A subunit, N-terminal		GO_component: GO:0005634 - nucleus [Evidence IEA];GO_function: GO:0003676 - nucleic acid binding [Evidence IEA];GO_function: GO:0005515 - protein binding [Evidence IEA]
GTX0536PRED_008477	GTX0536PRED_008477-T1	mRNA	GTX0536_11	563633	565336	+		hypothetical protein				PF08241;PF13649	IPR029063 S-adenosyl-L-methionine-dependent methyltransferase superfamily;IPR041698 Methyltransferase domain 25
GTX0536PRED_008478	GTX0536PRED_008478-T1	mRNA	GTX0536_11	566127	568762	-		hypothetical protein			10067at3041	PF12049	IPR021920 Protein of unknown function DUF3531
GTX0536PRED_008479	GTX0536PRED_008479-T1	mRNA	GTX0536_11	568833	571395	+		hypothetical protein				PF08373	IPR013584 RAP domain
GTX0536PRED_008480	GTX0536PRED_008480-T1	mRNA	GTX0536_11	571511	575780	-		hypothetical protein					IPR011990 Tetratricopeptide-like helical domain superfamily		GO_function: GO:0005515 - protein binding [Evidence IEA]
GTX0536PRED_008481	GTX0536PRED_008481-T1	mRNA	GTX0536_11	591240	593370	-		hypothetical protein
GTX0536PRED_008482	GTX0536PRED_008482-T1	mRNA	GTX0536_11	607898	609738	-		hypothetical protein
GTX0536PRED_008483	GTX0536PRED_008483-T1	mRNA	GTX0536_11	635502	637869	-		hypothetical protein
GTX0536PRED_008484	GTX0536PRED_008484-T1	mRNA	GTX0536_11	640815	641916	-		hypothetical protein
GTX0536PRED_008485	GTX0536PRED_008485-T1	mRNA	GTX0536_11	674704	682448	-		hypothetical protein				PF00225;PF16796	IPR001752 Kinesin motor domain;IPR019821 Kinesin motor domain, conserved site;IPR027417 P-loop containing nucleoside triphosphate hydrolase;IPR027640 Kinesin-like protein;IPR036961 Kinesin motor domain superfamily		GO_function: GO:1990939 - ATP-dependent microtubule motor activity [Evidence IEA];GO_function: GO:0005524 - ATP binding [Evidence IEA];GO_function: GO:0003777 - microtubule motor activity [Evidence IEA];GO_function: GO:0008017 - microtubule binding [Evidence IEA];GO_process: GO:0007018 - microtubule-based movement [Evidence IEA]
GTX0536PRED_008486	GTX0536PRED_008486-T1	mRNA	GTX0536_11	682561	686249	+		hypothetical protein					IPR001005 SANT/Myb domain;IPR009057 Homeobox-like domain superfamily
GTX0536PRED_008486	GTX0536PRED_008486-T2	mRNA	GTX0536_11	682561	686249	+		hypothetical protein					IPR001005 SANT/Myb domain;IPR009057 Homeobox-like domain superfamily
GTX0536PRED_008487	GTX0536PRED_008487-T1	mRNA	GTX0536_11	686267	693692	-		hypothetical protein				PF16016	IPR010482 Peroxin domain;IPR031968 VASt domain
GTX0536PRED_008487	GTX0536PRED_008487-T2	mRNA	GTX0536_11	686267	693692	-		hypothetical protein					IPR010482 Peroxin domain;IPR031968 VASt domain
GTX0536PRED_008488	GTX0536PRED_008488-T1	mRNA	GTX0536_11	693804	697372	-		hypothetical protein				PF04652;PF18097	IPR023175 Vta1/Callose synthase, N-terminal domain superfamily;IPR039431 Vta1/callose synthase, N-terminal;IPR041212 Vta1, C-terminal;IPR044538 Vacuolar protein sorting-associated protein Vta1-like		GO_process: GO:0032511 - late endosome to vacuole transport via multivesicular body sorting pathway [Evidence IEA]
GTX0536PRED_008489	GTX0536PRED_008489-T1	mRNA	GTX0536_11	697456	699530	+		hypothetical protein				PF10197	IPR019339 CBF1-interacting co-repressor CIR, N-terminal domain;IPR040014 Corepressor interacting with RBPJ 1		GO_function: GO:0003714 - transcription corepressor activity [Evidence IEA]
GTX0536PRED_008490	GTX0536PRED_008490-T1	mRNA	GTX0536_11	699593	702012	-		hypothetical protein
GTX0536PRED_008490	GTX0536PRED_008490-T2	mRNA	GTX0536_11	699593	702012	-		hypothetical protein
GTX0536PRED_008491	GTX0536PRED_008491-T1	mRNA	GTX0536_11	703518	703826	-		hypothetical protein
GTX0536PRED_008492	GTX0536PRED_008492-T1	mRNA	GTX0536_11	703842	709625	-		hypothetical protein				PF01007;PF17655	IPR013518 Potassium channel, inwardly rectifying, Kir, cytoplasmic;IPR014756 Immunoglobulin E-set;IPR016449 Potassium channel, inwardly rectifying, Kir;IPR040445 Potassium channel, inwardly rectifying, transmembrane domain;IPR041647 Inward rectifier potassium channel, C-terminal		GO_component: GO:0016021 - integral component of membrane [Evidence IEA];GO_function: GO:0005242 - inward rectifier potassium channel activity [Evidence IEA];GO_process: GO:0006813 - potassium ion transport [Evidence IEA]
GTX0536PRED_008493	GTX0536PRED_008493-T1	mRNA	GTX0536_11	710162	711657	+		hypothetical protein
GTX0536PRED_008494	GTX0536PRED_008494-T1	mRNA	GTX0536_11	712369	714195	-		hypothetical protein
GTX0536PRED_008495	GTX0536PRED_008495-T1	mRNA	GTX0536_11	714309	716924	+		hypothetical protein				PF20408	IPR026555 KAT8 regulatory NSL complex subunit 3/Testis-expressed sequence 30 protein;IPR029058 Alpha/Beta hydrolase fold			S09X
GTX0536PRED_008496	GTX0536PRED_008496-T1	mRNA	GTX0536_11	717003	719056	-		hypothetical protein			4511at3041	PF12352	IPR023601 Golgi SNAP receptor complex, subunit 1		GO_component: GO:0000139 - Golgi membrane [Evidence IEA];GO_component: GO:0016021 - integral component of membrane [Evidence IEA];GO_component: GO:0005801 - cis-Golgi network [Evidence IEA];GO_process: GO:0006888 - endoplasmic reticulum to Golgi vesicle-mediated transport [Evidence IEA]
GTX0536PRED_008496	GTX0536PRED_008496-T2	mRNA	GTX0536_11	717003	719056	-		hypothetical protein			4511at3041	PF12352	IPR023601 Golgi SNAP receptor complex, subunit 1		GO_component: GO:0000139 - Golgi membrane [Evidence IEA];GO_component: GO:0016021 - integral component of membrane [Evidence IEA];GO_component: GO:0005801 - cis-Golgi network [Evidence IEA];GO_process: GO:0006888 - endoplasmic reticulum to Golgi vesicle-mediated transport [Evidence IEA]
GTX0536PRED_008497	GTX0536PRED_008497-T1	mRNA	GTX0536_11	719181	721249	+	RPS8	40S ribosomal protein			5335at3041	PF01201	IPR001047 Ribosomal protein S8e;IPR018283 Ribosomal protein S8e, conserved site;IPR022309 Ribosomal protein S8e/ribosomal biogenesis NSA2		GO_component: GO:0005840 - ribosome [Evidence IEA];GO_function: GO:0003735 - structural constituent of ribosome [Evidence IEA];GO_process: GO:0006412 - translation [Evidence IEA]
GTX0536PRED_008498	GTX0536PRED_008498-T1	mRNA	GTX0536_11	721871	730159	+		hypothetical protein				PF00070;PF03650;PF07992	IPR002048 EF-hand domain;IPR005336 Mitochondrial pyruvate carrier;IPR018247 EF-Hand 1, calcium-binding site;IPR023753 FAD/NAD(P)-binding domain;IPR036188 FAD/NAD(P)-binding domain superfamily;IPR045024 Alternative NADH dehydrogenase		GO_component: GO:0005743 - mitochondrial inner membrane [Evidence IEA];GO_function: GO:0016491 - oxidoreductase activity [Evidence IEA];GO_function: GO:0003954 - NADH dehydrogenase activity [Evidence IEA];GO_function: GO:0005509 - calcium ion binding [Evidence IEA];GO_process: GO:0006116 - NADH oxidation [Evidence IEA];GO_process: GO:0006850 - mitochondrial pyruvate transmembrane transport [Evidence IEA]
GTX0536PRED_008499	GTX0536PRED_008499-T1	mRNA	GTX0536_11	730270	733194	-		hypothetical protein				PF00106;PF08659;PF13561	IPR002347 Short-chain dehydrogenase/reductase SDR;IPR036291 NAD(P)-binding domain superfamily		GO_function: GO:0016491 - oxidoreductase activity [Evidence IEA]
GTX0536PRED_008500	GTX0536PRED_008500-T1	mRNA	GTX0536_11	733393	735349	-		hypothetical protein
GTX0536PRED_008501	GTX0536PRED_008501-T1	mRNA	GTX0536_11	735420	736787	+		hypothetical protein			8069at3041	PF03364	IPR005031 Coenzyme Q-binding protein COQ10, START domain;IPR023393 START-like domain superfamily;IPR044996 Coenzyme Q-binding protein COQ10-like		GO_function: GO:0048039 - ubiquinone binding [Evidence IEA];GO_process: GO:0006744 - ubiquinone biosynthetic process [Evidence IEA];GO_process: GO:0045333 - cellular respiration [Evidence IEA]
GTX0536PRED_008502	GTX0536PRED_008502-T1	mRNA	GTX0536_11	736992	738490	-		hypothetical protein
GTX0536PRED_008503	GTX0536PRED_008503-T1	mRNA	GTX0536_11	738635	766215	+		hypothetical protein
GTX0536PRED_008504	GTX0536PRED_008504-T1	mRNA	GTX0536_11	766452	768134	-		hypothetical protein
GTX0536PRED_008505	GTX0536PRED_008505-T1	mRNA	GTX0536_11	768245	770653	+		hypothetical protein			2523at3041	PF01678	IPR001653 Diaminopimelate epimerase, DapF;IPR018510 Diaminopimelate epimerase, active site		GO_component: GO:0005737 - cytoplasm [Evidence IEA];GO_function: GO:0008837 - diaminopimelate epimerase activity [Evidence IEA];GO_process: GO:0009089 - lysine biosynthetic process via diaminopimelate [Evidence IEA]
GTX0536PRED_008506	GTX0536PRED_008506-T1	mRNA	GTX0536_11	770681	778813	-		hypothetical protein				PF01532	IPR001382 Glycoside hydrolase family 47;IPR012341 Six-hairpin glycosidase-like superfamily;IPR036026 Seven-hairpin glycosidases		GO_component: GO:0016020 - membrane [Evidence IEA];GO_function: GO:0004571 - mannosyl-oligosaccharide 1,2-alpha-mannosidase activity [Evidence IEA];GO_function: GO:0005509 - calcium ion binding [Evidence IEA];GO_process: GO:0005975 - carbohydrate metabolic process [Evidence IEA]		GH47
GTX0536PRED_008507	GTX0536PRED_008507-T1	mRNA	GTX0536_11	779156	791630	+		hypothetical protein				PF02373;PF02375	IPR003347 JmjC domain;IPR003349 JmjN domain
GTX0536PRED_008508	GTX0536PRED_008508-T1	tRNA	GTX0536_11	791783	791853	+		tRNA-Gly
GTX0536PRED_008509	GTX0536PRED_008509-T1	mRNA	GTX0536_11	792339	803581	-		hypothetical protein					IPR032675 Leucine-rich repeat domain superfamily
GTX0536PRED_008510	GTX0536PRED_008510-T1	mRNA	GTX0536_11	804192	811325	-		hypothetical protein				PF13516	IPR001611 Leucine-rich repeat;IPR032675 Leucine-rich repeat domain superfamily		GO_function: GO:0005515 - protein binding [Evidence IEA]
GTX0536PRED_008511	GTX0536PRED_008511-T1	mRNA	GTX0536_11	812501	813328	-		hypothetical protein
GTX0536PRED_008512	GTX0536PRED_008512-T1	mRNA	GTX0536_11	813492	813909	-		hypothetical protein
GTX0536PRED_008513	GTX0536PRED_008513-T1	mRNA	GTX0536_11	814282	817966	+		hypothetical protein				PF01490	IPR013057 Amino acid transporter, transmembrane domain
GTX0536PRED_008514	GTX0536PRED_008514-T1	mRNA	GTX0536_11	818266	832663	-		hypothetical protein				PF00856;PF07496;PF17907	IPR001214 SET domain;IPR003616 Post-SET domain;IPR006560 AWS domain;IPR011124 Zinc finger, CW-type;IPR044437 SETD2/Set2, SET domain		GO_component: GO:0005634 - nucleus [Evidence IEA];GO_function: GO:0046975 - histone methyltransferase activity (H3-K36 specific) [Evidence IEA];GO_function: GO:0008270 - zinc ion binding [Evidence IEA];GO_function: GO:0018024 - histone-lysine N-methyltransferase activity [Evidence IEA];GO_function: GO:0005515 - protein binding [Evidence IEA];GO_process: GO:0010452 - histone H3-K36 methylation [Evidence IEA]
GTX0536PRED_008514	GTX0536PRED_008514-T2	mRNA	GTX0536_11	818266	832663	-		hypothetical protein				PF00856;PF17907	IPR001214 SET domain;IPR003616 Post-SET domain;IPR006560 AWS domain;IPR044437 SETD2/Set2, SET domain		GO_component: GO:0005634 - nucleus [Evidence IEA];GO_function: GO:0046975 - histone methyltransferase activity (H3-K36 specific) [Evidence IEA];GO_function: GO:0018024 - histone-lysine N-methyltransferase activity [Evidence IEA];GO_function: GO:0005515 - protein binding [Evidence IEA];GO_process: GO:0010452 - histone H3-K36 methylation [Evidence IEA]
GTX0536PRED_008515	GTX0536PRED_008515-T1	mRNA	GTX0536_11	834974	837653	-		hypothetical protein					IPR027417 P-loop containing nucleoside triphosphate hydrolase
GTX0536PRED_008515	GTX0536PRED_008515-T2	mRNA	GTX0536_11	834974	837653	-		hypothetical protein					IPR027417 P-loop containing nucleoside triphosphate hydrolase
GTX0536PRED_008516	GTX0536PRED_008516-T1	mRNA	GTX0536_11	837741	839799	+		hypothetical protein
GTX0536PRED_008517	GTX0536PRED_008517-T1	mRNA	GTX0536_11	839809	841403	-		hypothetical protein					IPR027417 P-loop containing nucleoside triphosphate hydrolase
GTX0536PRED_008518	GTX0536PRED_008518-T1	mRNA	GTX0536_11	842581	845284	-		hypothetical protein			10065at3041	PF00085	IPR013766 Thioredoxin domain;IPR017937 Thioredoxin, conserved site;IPR036249 Thioredoxin-like superfamily
GTX0536PRED_008519	GTX0536PRED_008519-T1	mRNA	GTX0536_11	845871	849072	+		hypothetical protein				PF03446;PF14833	IPR002204 3-hydroxyisobutyrate dehydrogenase-related, conserved site;IPR006115 6-phosphogluconate dehydrogenase, NADP-binding;IPR008927 6-phosphogluconate dehydrogenase-like, C-terminal domain superfamily;IPR013328 6-phosphogluconate dehydrogenase, domain 2;IPR015815 3-hydroxyisobutyrate dehydrogenase-related;IPR029154 3-hydroxyisobutyrate dehydrogenase-like, NAD-binding domain;IPR036291 NAD(P)-binding domain superfamily		GO_function: GO:0016491 - oxidoreductase activity [Evidence IEA];GO_function: GO:0050661 - NADP binding [Evidence IEA];GO_function: GO:0051287 - NAD binding [Evidence IEA]
GTX0536PRED_008520	GTX0536PRED_008520-T1	mRNA	GTX0536_11	848230	857199	-		hypothetical protein			9624at3041		IPR019321 Nucleoporin Nup88;IPR037700 Nucleoporin NUP88/NUP82		GO_function: GO:0017056 - structural constituent of nuclear pore [Evidence IEA];GO_process: GO:0006913 - nucleocytoplasmic transport [Evidence IEA];GO_process: GO:0000056 - ribosomal small subunit export from nucleus [Evidence IEA];GO_process: GO:0000055 - ribosomal large subunit export from nucleus [Evidence IEA]
GTX0536PRED_008521	GTX0536PRED_008521-T1	mRNA	GTX0536_11	857376	858386	+		hypothetical protein
GTX0536PRED_008522	GTX0536PRED_008522-T1	mRNA	GTX0536_11	859515	863740	-		hypothetical protein			1763at3041	PF03463;PF03464;PF03465	IPR004405 Translation release factor pelota;IPR005140 eRF1 domain 1/Pelota-like;IPR005141 eRF1 domain 2;IPR005142 eRF1 domain 3;IPR029064 50S ribosomal protein L30e-like;IPR038069 Pelota/DOM34, N-terminal domain;IPR042226 eRF1, domain 2 superfamily		GO_process: GO:0070481 - nuclear-transcribed mRNA catabolic process, non-stop decay [Evidence IEA];GO_process: GO:0070966 - nuclear-transcribed mRNA catabolic process, no-go decay [Evidence IEA];GO_process: GO:0071025 - RNA surveillance [Evidence IEA]
GTX0536PRED_008523	GTX0536PRED_008523-T1	mRNA	GTX0536_11	864023	865665	+		hypothetical protein
GTX0536PRED_008524	GTX0536PRED_008524-T1	mRNA	GTX0536_11	865903	871814	-		hypothetical protein				PF12937;PF13855	IPR001611 Leucine-rich repeat;IPR001810 F-box domain;IPR003591 Leucine-rich repeat, typical subtype;IPR032675 Leucine-rich repeat domain superfamily;IPR036047 F-box-like domain superfamily		GO_function: GO:0005515 - protein binding [Evidence IEA]
GTX0536PRED_008525	GTX0536PRED_008525-T1	mRNA	GTX0536_11	872913	883414	+		hypothetical protein				PF00179	IPR000608 Ubiquitin-conjugating enzyme E2;IPR016135 Ubiquitin-conjugating enzyme/RWD-like
GTX0536PRED_008526	GTX0536PRED_008526-T1	mRNA	GTX0536_11	886218	899866	-		hypothetical protein				PF14643;PF14644	IPR026701 None;IPR027914 Domain of unknown function DUF4456;IPR028089 Domain of unknown function DUF4455
GTX0536PRED_008526	GTX0536PRED_008526-T2	mRNA	GTX0536_11	886218	899866	-		hypothetical protein				PF14643	IPR026701 None;IPR028089 Domain of unknown function DUF4455
GTX0536PRED_008527	GTX0536PRED_008527-T1	mRNA	GTX0536_11	900208	900587	+		hypothetical protein				PF05915	IPR008590 Transmembrane protein 230/134;IPR044234 Transmembrane protein 230
GTX0536PRED_008528	GTX0536PRED_008528-T1	mRNA	GTX0536_11	901828	902142	-		hypothetical protein
GTX0536PRED_008529	GTX0536PRED_008529-T1	mRNA	GTX0536_11	903041	905880	-		hypothetical protein
GTX0536PRED_008530	GTX0536PRED_008530-T1	mRNA	GTX0536_11	905980	907505	-		hypothetical protein
GTX0536PRED_008531	GTX0536PRED_008531-T1	mRNA	GTX0536_11	908404	914980	-		hypothetical protein				PF17681	IPR007259 Gamma-tubulin complex component protein;IPR041470 Gamma tubulin complex component protein, N-terminal		GO_component: GO:0000922 - spindle pole [Evidence IEA];GO_component: GO:0005815 - microtubule organizing center [Evidence IEA];GO_function: GO:0043015 - gamma-tubulin binding [Evidence IEA];GO_process: GO:0000226 - microtubule cytoskeleton organization [Evidence IEA];GO_process: GO:0007020 - microtubule nucleation [Evidence IEA]
GTX0536PRED_008532	GTX0536PRED_008532-T1	mRNA	GTX0536_11	917616	919323	-		hypothetical protein
GTX0536PRED_008533	GTX0536PRED_008533-T1	mRNA	GTX0536_11	919502	920218	+		hypothetical protein
GTX0536PRED_008534	GTX0536PRED_008534-T1	mRNA	GTX0536_11	920729	924250	+		hypothetical protein
GTX0536PRED_008535	GTX0536PRED_008535-T1	mRNA	GTX0536_11	927796	930794	-		hypothetical protein					IPR038279 Ndc10, domain 2 superfamily		GO_function: GO:0003677 - DNA binding [Evidence IEA]
GTX0536PRED_008536	GTX0536PRED_008536-T1	mRNA	GTX0536_11	931572	933083	-		hypothetical protein
GTX0536PRED_012651	GTX0536PRED_012651-T1	mRNA	GTX0536_11	933717	934758	+		hypothetical protein
GTX0536PRED_008537	GTX0536PRED_008537-T1	mRNA	GTX0536_11	934370	937477	-		hypothetical protein				PF02373	IPR003347 JmjC domain
GTX0536PRED_008538	GTX0536PRED_008538-T1	mRNA	GTX0536_11	941535	945161	+		hypothetical protein				PF08706;PF08707	IPR014818 Bacteriophage/plasmid primase, P4, C-terminal;IPR014819 Primase, C-terminal 2		GO_function: GO:0016817 - hydrolase activity, acting on acid anhydrides [Evidence IEA]
GTX0536PRED_008540	GTX0536PRED_008540-T1	mRNA	GTX0536_11	947764	952679	+		hypothetical protein				PF00789;PF14555	IPR001012 UBX domain;IPR009060 UBA-like superfamily;IPR029071 Ubiquitin-like domain superfamily		GO_function: GO:0005515 - protein binding [Evidence IEA]
GTX0536PRED_008540	GTX0536PRED_008540-T2	mRNA	GTX0536_11	947764	952679	+		hypothetical protein				PF00789	IPR001012 UBX domain;IPR029071 Ubiquitin-like domain superfamily		GO_function: GO:0005515 - protein binding [Evidence IEA]
GTX0536PRED_008541	GTX0536PRED_008541-T1	mRNA	GTX0536_11	955423	958545	-		hypothetical protein				PF00745;PF01488;PF03807;PF05201	IPR000343 Glutamyl-tRNA reductase;IPR006151 Quinate/shikimate 5-dehydrogenase/glutamyl-tRNA reductase;IPR015895 Glutamyl-tRNA reductase, N-terminal;IPR015896 Tetrapyrrole biosynthesis, glutamyl-tRNA reductase, dimerisation domain;IPR018214 Glutamyl-tRNA reductase, conserved site;IPR036291 NAD(P)-binding domain superfamily;IPR036343 Glutamyl-tRNA reductase, N-terminal domain superfamily		GO_function: GO:0050661 - NADP binding [Evidence IEA];GO_function: GO:0008883 - glutamyl-tRNA reductase activity [Evidence IEA];GO_process: GO:0033014 - tetrapyrrole biosynthetic process [Evidence IEA]
GTX0536PRED_008542	GTX0536PRED_008542-T1	mRNA	GTX0536_11	958705	959622	+	MAGO2	Protein mago nashi 2			6721at3041	PF02792	IPR004023 Mago nashi protein;IPR036605 Mago nashi superfamily		GO_component: GO:0035145 - exon-exon junction complex [Evidence IEA];GO_component: GO:0005634 - nucleus [Evidence IEA];GO_process: GO:0008380 - RNA splicing [Evidence IEA]
GTX0536PRED_008543	GTX0536PRED_008543-T1	mRNA	GTX0536_11	959809	966966	-		hypothetical protein				PF04515	IPR007603 Choline transporter-like		GO_function: GO:0022857 - transmembrane transporter activity [Evidence IEA];GO_process: GO:0055085 - transmembrane transport [Evidence IEA]
GTX0536PRED_008544	GTX0536PRED_008544-T1	mRNA	GTX0536_11	967093	979349	+		hypothetical protein				PF00009;PF00679;PF03144;PF03764;PF16004	IPR000640 Elongation factor EFG, domain V-like;IPR000795 Translational (tr)-type GTP-binding domain;IPR004161 Translation elongation factor EFTu-like, domain 2;IPR005225 Small GTP-binding protein domain;IPR005517 Translation elongation factor EFG/EF2, domain IV;IPR009000 Translation protein, beta-barrel domain superfamily;IPR014721 Ribosomal protein S5 domain 2-type fold, subgroup;IPR020568 Ribosomal protein S5 domain 2-type fold;IPR027417 P-loop containing nucleoside triphosphate hydrolase;IPR031950 116kDa U5 small nuclear ribonucleoprotein component, N-terminal;IPR035647 EF-G domain III/V-like;IPR035655 116kDa U5 small nuclear ribonucleoprotein component, C-terminal;IPR044121 Snu114, GTP-binding domain		GO_function: GO:0003924 - GTPase activity [Evidence IEA];GO_function: GO:0005525 - GTP binding [Evidence IEA]
GTX0536PRED_008545	GTX0536PRED_008545-T1	mRNA	GTX0536_11	979619	980615	-		hypothetical protein				PF10785	IPR019721 NADH-ubiquinone oxidoreductase, 21kDa subunit, N-terminal
GTX0536PRED_008546	GTX0536PRED_008546-T1	mRNA	GTX0536_11	981705	989535	-		hypothetical protein
GTX0536PRED_008547	GTX0536PRED_008547-T1	mRNA	GTX0536_11	989779	994591	+		hypothetical protein				PF14735	IPR029327 HAUS augmin-like complex subunit 4		GO_component: GO:0070652 - HAUS complex [Evidence IEA];GO_process: GO:0051225 - spindle assembly [Evidence IEA]
GTX0536PRED_008548	GTX0536PRED_008548-T1	mRNA	GTX0536_11	994975	1005194	-		hypothetical protein					IPR012337 Ribonuclease H-like superfamily;IPR036397 Ribonuclease H superfamily		GO_function: GO:0003676 - nucleic acid binding [Evidence IEA]
GTX0536PRED_008549	GTX0536PRED_008549-T1	mRNA	GTX0536_11	1005576	1016343	+		hypothetical protein				PF00609;PF00781	IPR000756 Diacylglycerol kinase, accessory domain;IPR001206 Diacylglycerol kinase, catalytic domain;IPR002219 Protein kinase C-like, phorbol ester/diacylglycerol-binding domain;IPR016064 NAD kinase/diacylglycerol kinase-like domain superfamily;IPR017438 Inorganic polyphosphate/ATP-NAD kinase, N-terminal;IPR037607 Diacylglycerol kinase		GO_function: GO:0004143 - diacylglycerol kinase activity [Evidence IEA];GO_function: GO:0016301 - kinase activity [Evidence IEA];GO_function: GO:0003951 - NAD+ kinase activity [Evidence IEA];GO_process: GO:0035556 - intracellular signal transduction [Evidence IEA];GO_process: GO:0007205 - protein kinase C-activating G protein-coupled receptor signaling pathway [Evidence IEA];GO_process: GO:0007165 - signal transduction [Evidence IEA]
GTX0536PRED_008550	GTX0536PRED_008550-T1	mRNA	GTX0536_11	1016614	1020452	-		hypothetical protein				PF17780	IPR035623 SUA-like, OCRE domain;IPR036361 SAP domain superfamily;IPR039905 CD2 antigen cytoplasmic tail-binding protein 2/Lin1;IPR041591 OCRE domain		GO_component: GO:0005682 - U5 snRNP [Evidence IEA]
GTX0536PRED_008551	GTX0536PRED_008551-T1	mRNA	GTX0536_11	1020567	1023355	+		hypothetical protein					IPR007248 Mpv17/PMP22		GO_component: GO:0016021 - integral component of membrane [Evidence IEA]
GTX0536PRED_008552	GTX0536PRED_008552-T1	mRNA	GTX0536_11	1027629	1028324	-		hypothetical protein
[truncated: 1,588,243 more chars]
